# Developmental Reprogramming of Hypothalamic-Pituitary Axis in Mice by Common Environmental Pollutants

**DOI:** 10.1101/2024.01.04.574224

**Authors:** Joshua P. Mogus, Marjorie Marin, Olatunbosun Arowolo, Victoria Salemme, Alexander Suvorov

**Author notes:** Corresponding author and person to whom reprint requests should be addressed: Alexander Suvorov, School of Public Health & Health Sciences, Department of Environmental Health Sciences, University of Massachusetts – Amherst, 240B Goessmann, 686 N. Pleasant Street, Amherst, MA 01003 USA, **Email:**.

## Abstract

Humans are exposed to a large number of endocrine disrupting chemicals (EDCs). Many studies demonstrated that exposures to EDCs during critical windows of development can permanently affect endocrine health outcomes. Most of experimental studies address changes in secretion of hormones produced by gonads, thyroid gland and adrenals, and little is known about the ability of EDCs to produce long-term changes in the hypothalamic-pituitary (HP) control axes. Here, we examined the long-term effects of three common EDCs on male mouse HP gene expression, following developmental exposures. Pregnant mice were exposed to 0.2 mg/ml solutions of bisphenol S (BPS), 2,2’,4,4’-tetrabromodiphenyl ether (BDE-47), or 3,3’,5,5’-tetrabromobisphenol A (TBBPA) from pregnancy day 8 through lactation day 21 (weaning day). Male offspring were left untreated until postnatal day 140, where pituitaries and hypothalami were collected. Pituitaries were assed for gene expression via RNA sequencing, while specific genes were assessed for expression in hypothalami via RT-qPCR. Differential expression, as well as gene enrichment and pathway analysis, indicated that all three chemicals induced long-term changes, (mostly suppression) in pituitary genes involved in its endocrine function. BPS and BDE-47 produced effects overlapping significantly at the level of effected genes and pathways. All three chemicals altered genes and pathways of gonad and liver HP axes, while BPS altered HP-adrenal and BDE-47 altered HP-thyroid pathways specifically. All three chemicals also reduced expression of immune genes in the pituitaries. Targeted gene expression in the hypothalamus indicates a down regulation of hypothalamic endocrine control genes by BPS and BDE-47 groups, concordant with changes in the pituitary and suggests that these chemicals suppress the overall HP endocrine function. Interestingly, all three chemicals altered pituitary genes of GPCR-mediated intracellular signaling molecules, many of which are key signalers common to many pituitary responses to hormones. The results of this study show that developmental exposures to common and ubiquitous EDCs have long-term impacts on hormonal feedback control at the hypothalamic-pituitary level.

## Supplemental File 6 for "Developmental Reprogramming of Hypothalamic-Pituitary Axis in Mice by Common Environmental Pollutants"

### Sheet: Annotation-negative
Input ID	Gene ID	Type	Tax ID	Homologene Gene ID	Homologene Gene Tax ID	Gene Symbol	Description	Biological Process (GO)	GO:2000147 positive regulation of cell mo	GO:0042326 negative regulation of phospho	GO:0009611 response to wounding	GO:0042989 sequestering of actin monomers	GO:0030155 regulation of cell adhesion	GO:0032101 regulation of response to exte	GO:0043062 extracellular structure organi	GO:0030855 epithelial cell differentiatio	R-MMU-1474244 Extracellular matrix organizat	GO:0048729 tissue morphogenesis	GO:0071248 cellular response to metal ion	GO:0043435 response to corticotropin-rele	GO:0035914 skeletal muscle cell different	GO:0008285 negative regulation of cell pr	GO:0010817 regulation of hormone levels	GO:0060326 cell chemotaxis	GO:0009636 response to toxic substance	GO:0030099 myeloid cell differentiation	GO:0051121 hepoxilin metabolic process	GO:0070372 regulation of ERK1 and ERK2 ca
Dio1	13370	symbol	M. musculus	13370	M. musculus	Dio1	deiodinase, iodothyronine, type I	GO:0042403 thyroid hormone metabolic process;GO:0042446 hormone biosynthetic process;GO:0018958 phenol-containing compound metabolic process	0.0	0.0	0.0	0.0	0.0	0.0	0.0	0.0	0.0	0.0	0.0	0.0	0.0	0.0	1.0	0.0	0.0	0.0	0.0	0.0
Hist3h2bb-ps	382522	gene_synonym	M. musculus	382522	M. musculus	H2bu1-ps	H2B.U histone 1, pseudogene	GO:0006334 nucleosome assembly;GO:0031497 chromatin assembly;GO:0034728 nucleosome organization	0.0	0.0	0.0	0.0	0.0	0.0	0.0	0.0	0.0	0.0	0.0	0.0	0.0	0.0	0.0	0.0	0.0	0.0	0.0	0.0
1700015F17Rik	381716	symbol	M. musculus	381716	M. musculus	1700015F17Rik	RIKEN cDNA 1700015F17 gene	GO:0006606 protein import into nucleus;GO:0051170 import into nucleus;GO:0017038 protein import	0.0	0.0	0.0	0.0	0.0	0.0	0.0	0.0	0.0	0.0	0.0	0.0	0.0	0.0	0.0	0.0	0.0	0.0	0.0	0.0
Cwc22	80744	symbol	M. musculus	80744	M. musculus	Cwc22	CWC22 spliceosome-associated protein	GO:0000398 mRNA splicing, via spliceosome;GO:0000377 RNA splicing, via transesterification reactions with bulged adenosine as nucleophile;GO:0000375 RNA splicing, via transesterification reactions	0.0	0.0	0.0	0.0	0.0	0.0	0.0	0.0	0.0	0.0	0.0	0.0	0.0	0.0	0.0	0.0	0.0	0.0	0.0	0.0
Il1f9	215257	symbol	M. musculus	215257	M. musculus	Il1f9	interleukin 1 family, member 9	GO:1901740 negative regulation of myoblast fusion;GO:0034242 negative regulation of syncytium formation by plasma membrane fusion;GO:0010832 negative regulation of myotube differentiation	0.0	0.0	0.0	0.0	0.0	1.0	0.0	0.0	0.0	0.0	0.0	0.0	1.0	0.0	0.0	0.0	0.0	0.0	0.0	0.0
3100003L05Rik	73076	symbol	M. musculus	73076	M. musculus	3100003L05Rik	RIKEN cDNA 3100003L05 gene		0.0	0.0	0.0	0.0	0.0	0.0	0.0	0.0	0.0	0.0	0.0	0.0	0.0	0.0	0.0	0.0	0.0	0.0	0.0	0.0
Fam65a	75687	gene_synonym	M. musculus	75687	M. musculus	Ripor1	RHO family interacting cell polarization regulator 1	GO:2001107 negative regulation of Rho guanyl-nucleotide exchange factor activity;GO:1904476 negative regulation of Ras GTPase binding;GO:2001106 regulation of Rho guanyl-nucleotide exchange factor activity	1.0	1.0	1.0	1.0	0.0	0.0	0.0	0.0	0.0	0.0	0.0	0.0	0.0	0.0	0.0	0.0	0.0	0.0	0.0	0.0
Mir1966	100316712	symbol	M. musculus	100316712	M. musculus	Mir1966	microRNA 1966		0.0	0.0	0.0	0.0	0.0	0.0	0.0	0.0	0.0	0.0	0.0	0.0	0.0	0.0	0.0	0.0	0.0	0.0	0.0	0.0
Krt17	16667	symbol	M. musculus	16667	M. musculus	Krt17	keratin 17	GO:0051798 positive regulation of hair follicle development;GO:0051797 regulation of hair follicle development;GO:0042635 positive regulation of hair cycle	0.0	0.0	0.0	1.0	0.0	0.0	0.0	1.0	0.0	1.0	0.0	0.0	0.0	0.0	0.0	0.0	0.0	0.0	0.0	0.0
Alox15	11687	symbol	M. musculus	11687	M. musculus	Alox15	arachidonate 15-lipoxygenase	GO:2001303 lipoxin A4 biosynthetic process;GO:2001302 lipoxin A4 metabolic process;GO:2001301 lipoxin biosynthetic process	0.0	1.0	1.0	1.0	1.0	1.0	0.0	0.0	0.0	0.0	1.0	0.0	0.0	0.0	0.0	0.0	0.0	0.0	1.0	1.0
Fos	14281	symbol	M. musculus	14281	M. musculus	Fos	FBJ osteosarcoma oncogene	GO:0045672 positive regulation of osteoclast differentiation;GO:0002763 positive regulation of myeloid leukocyte differentiation;GO:1902895 positive regulation of pri-miRNA transcription by RNA polymerase II	0.0	0.0	0.0	0.0	0.0	0.0	0.0	0.0	0.0	0.0	1.0	0.0	1.0	1.0	0.0	0.0	0.0	1.0	0.0	0.0
Ces2g	72361	symbol	M. musculus	72361	M. musculus	Ces2g	carboxylesterase 2G	GO:0008150 biological_process	0.0	0.0	0.0	0.0	0.0	0.0	0.0	0.0	0.0	0.0	0.0	0.0	0.0	0.0	0.0	0.0	0.0	0.0	0.0	0.0
Upb1	103149	symbol	M. musculus	103149	M. musculus	Upb1	ureidopropionase, beta	GO:0033396 beta-alanine biosynthetic process via 3-ureidopropionate;GO:0019483 beta-alanine biosynthetic process;GO:0046135 pyrimidine nucleoside catabolic process	0.0	0.0	0.0	0.0	0.0	0.0	0.0	0.0	0.0	1.0	0.0	0.0	0.0	0.0	0.0	0.0	0.0	0.0	1.0	0.0
Nr4a1	15370	symbol	M. musculus	15370	M. musculus	Nr4a1	nuclear receptor subfamily 4, group A, member 1	GO:0071376 cellular response to corticotropin-releasing hormone stimulus;GO:0043435 response to corticotropin-releasing hormone;GO:0002042 cell migration involved in sprouting angiogenesis	1.0	1.0	0.0	0.0	0.0	0.0	0.0	1.0	1.0	0.0	1.0	1.0	1.0	1.0	0.0	1.0	0.0	0.0	0.0	0.0
Alox12e	11685	symbol	M. musculus	11685	M. musculus	Alox12e	arachidonate lipoxygenase, epidermal	GO:0051122 hepoxilin biosynthetic process;GO:0051121 hepoxilin metabolic process;GO:0019372 lipoxygenase pathway	0.0	0.0	0.0	0.0	0.0	0.0	0.0	0.0	0.0	0.0	0.0	0.0	0.0	0.0	0.0	0.0	0.0	0.0	1.0	0.0
Tlr1	21897	symbol	M. musculus	21897	M. musculus	Tlr1	toll-like receptor 1	GO:0042495 detection of triacyl bacterial lipopeptide;GO:0034137 positive regulation of toll-like receptor 2 signaling pathway;GO:0034130 toll-like receptor 1 signaling pathway	0.0	1.0	0.0	0.0	0.0	1.0	0.0	0.0	0.0	0.0	0.0	0.0	0.0	0.0	1.0	0.0	0.0	0.0	0.0	0.0
Arg1	11846	symbol	M. musculus	11846	M. musculus	Arg1	arginase, liver	GO:0070965 positive regulation of neutrophil mediated killing of fungus;GO:0070953 regulation of neutrophil mediated killing of fungus;GO:0070961 positive regulation of neutrophil mediated killing of symbiont cell	0.0	0.0	0.0	0.0	1.0	1.0	0.0	1.0	1.0	0.0	0.0	0.0	0.0	1.0	0.0	1.0	0.0	0.0	0.0	0.0
Fosb	14282	symbol	M. musculus	14282	M. musculus	Fosb	FBJ osteosarcoma oncogene B	GO:0071277 cellular response to calcium ion;GO:0051592 response to calcium ion;GO:0071248 cellular response to metal ion	0.0	0.0	0.0	0.0	0.0	0.0	0.0	0.0	0.0	0.0	1.0	0.0	0.0	0.0	0.0	0.0	0.0	0.0	0.0	0.0
Dusp1	19252	symbol	M. musculus	19252	M. musculus	Dusp1	dual specificity phosphatase 1	GO:0090027 negative regulation of monocyte chemotaxis;GO:1903753 negative regulation of p38MAPK cascade;GO:0000188 inactivation of MAPK activity	0.0	1.0	0.0	0.0	1.0	1.0	0.0	0.0	0.0	0.0	0.0	0.0	0.0	1.0	0.0	1.0	0.0	0.0	1.0	1.0
Ptpmt1	66461	symbol	M. musculus	66461	M. musculus	Ptpmt1	protein tyrosine phosphatase, mitochondrial 1	GO:0061179 negative regulation of insulin secretion involved in cellular response to glucose stimulus;GO:0032049 cardiolipin biosynthetic process;GO:0046676 negative regulation of insulin secretion	0.0	0.0	0.0	0.0	0.0	0.0	0.0	0.0	0.0	0.0	0.0	0.0	0.0	1.0	1.0	0.0	0.0	0.0	0.0	0.0
Tnc	21923	symbol	M. musculus	21923	M. musculus	Tnc	tenascin C	GO:0060739 mesenchymal-epithelial cell signaling involved in prostate gland development;GO:0060447 bud outgrowth involved in lung branching;GO:0014012 peripheral nervous system axon regeneration	0.0	0.0	1.0	0.0	1.0	0.0	0.0	0.0	1.0	1.0	0.0	0.0	0.0	0.0	0.0	0.0	0.0	0.0	0.0	0.0
Lincppara	102800312	gene_synonym	M. musculus	102800312	M. musculus	Lncppara	long noncoding RNA near Ppara		0.0	0.0	0.0	0.0	0.0	0.0	0.0	0.0	0.0	0.0	0.0	0.0	0.0	0.0	0.0	0.0	0.0	0.0	0.0	0.0
Mirlet7b	387245	symbol	M. musculus	387245	M. musculus	Mirlet7b	microRNA let7b	GO:0007566 embryo implantation;GO:0035195 gene silencing by miRNA;GO:0030509 BMP signaling pathway	0.0	0.0	0.0	0.0	0.0	0.0	0.0	0.0	0.0	0.0	0.0	0.0	0.0	0.0	0.0	0.0	0.0	0.0	0.0	0.0
Mirlet7c-2	723966	symbol	M. musculus	723966	M. musculus	Mirlet7c-2	microRNA let7c-2	GO:0060291 long-term synaptic potentiation;GO:0007566 embryo implantation;GO:0050806 positive regulation of synaptic transmission	0.0	0.0	0.0	0.0	0.0	0.0	0.0	0.0	0.0	0.0	0.0	0.0	0.0	0.0	0.0	0.0	1.0	0.0	0.0	0.0
Cartpt	27220	symbol	M. musculus	27220	M. musculus	Cartpt	CART prepropeptide	GO:0032812 positive regulation of epinephrine secretion;GO:0070093 negative regulation of glucagon secretion;GO:0014060 regulation of epinephrine secretion	0.0	1.0	0.0	0.0	0.0	1.0	0.0	0.0	0.0	0.0	0.0	0.0	0.0	0.0	1.0	0.0	0.0	1.0	0.0	0.0
Atf3	11910	symbol	M. musculus	11910	M. musculus	Atf3	activating transcription factor 3	GO:1903984 positive regulation of TRAIL-activated apoptotic signaling pathway;GO:1903121 regulation of TRAIL-activated apoptotic signaling pathway;GO:1902043 positive regulation of extrinsic apoptotic signaling pathway via death domain receptors	0.0	1.0	0.0	0.0	0.0	0.0	0.0	0.0	0.0	0.0	0.0	0.0	1.0	1.0	0.0	0.0	0.0	0.0	1.0	1.0
Prr18	320111	symbol	M. musculus	320111	M. musculus	Prr18	proline rich 18	GO:0008150 biological_process	0.0	0.0	0.0	0.0	0.0	0.0	0.0	0.0	0.0	0.0	0.0	0.0	0.0	0.0	0.0	0.0	0.0	0.0	0.0	0.0
Gm15645	626055	symbol	M. musculus	626055	M. musculus	Gm15645	predicted gene 15645		0.0	0.0	0.0	0.0	0.0	0.0	0.0	0.0	0.0	0.0	0.0	0.0	0.0	0.0	0.0	0.0	0.0	0.0	0.0	0.0
Vgf	381677	symbol	M. musculus	381677	M. musculus	Vgf	VGF nerve growth factor inducible	GO:0043084 penile erection;GO:0001541 ovarian follicle development;GO:0048168 regulation of neuronal synaptic plasticity	0.0	0.0	0.0	0.0	0.0	0.0	0.0	0.0	0.0	1.0	0.0	0.0	0.0	0.0	1.0	0.0	1.0	0.0	0.0	0.0
Tfpi	21788	symbol	M. musculus	21788	M. musculus	Tfpi	tissue factor pathway inhibitor	GO:0030195 negative regulation of blood coagulation;GO:1900047 negative regulation of hemostasis;GO:0030193 regulation of blood coagulation	0.0	1.0	1.0	0.0	0.0	1.0	0.0	0.0	0.0	0.0	0.0	0.0	0.0	0.0	0.0	0.0	0.0	0.0	0.0	0.0
Slc7a11	26570	symbol	M. musculus	26570	M. musculus	Slc7a11	solute carrier family 7 (cationic amino acid transporter, y+ system), member 11	GO:0140206 dipeptide import across plasma membrane;GO:1901494 regulation of cysteine metabolic process;GO:1904717 regulation of AMPA glutamate receptor clustering	0.0	1.0	1.0	0.0	1.0	0.0	0.0	0.0	0.0	0.0	0.0	0.0	0.0	0.0	0.0	0.0	1.0	0.0	0.0	0.0
Sik1	17691	symbol	M. musculus	17691	M. musculus	Sik1	salt inducible kinase 1	GO:0010868 negative regulation of triglyceride biosynthetic process;GO:0090209 negative regulation of triglyceride metabolic process;GO:0032792 negative regulation of CREB transcription factor activity	0.0	0.0	0.0	0.0	0.0	0.0	0.0	0.0	0.0	0.0	0.0	0.0	1.0	0.0	0.0	0.0	0.0	0.0	1.0	0.0
Penk	18619	symbol	M. musculus	18619	M. musculus	Penk	preproenkephalin	GO:2000987 positive regulation of behavioral fear response;GO:1903367 positive regulation of fear response;GO:2000822 regulation of behavioral fear response	0.0	0.0	0.0	0.0	0.0	1.0	0.0	0.0	0.0	0.0	0.0	0.0	0.0	0.0	0.0	0.0	0.0	0.0	0.0	0.0
H2-Eb1	14969	symbol	M. musculus	14969	M. musculus	H2-Eb1	histocompatibility 2, class II antigen E beta	GO:0019886 antigen processing and presentation of exogenous peptide antigen via MHC class II;GO:0002495 antigen processing and presentation of peptide antigen via MHC class II;GO:0002478 antigen processing and presentation of exogenous peptide antigen	0.0	0.0	0.0	0.0	0.0	0.0	0.0	0.0	0.0	0.0	0.0	0.0	0.0	0.0	0.0	0.0	0.0	0.0	0.0	0.0
H2-Eb2	381091	symbol	M. musculus	381091	M. musculus	H2-Eb2	histocompatibility 2, class II antigen E beta2		0.0	0.0	0.0	0.0	0.0	0.0	0.0	0.0	0.0	0.0	0.0	0.0	0.0	0.0	0.0	0.0	0.0	0.0	0.0	0.0
S100a6	20200	symbol	M. musculus	20200	M. musculus	S100a6	S100 calcium binding protein A6 (calcyclin)		0.0	0.0	0.0	0.0	0.0	0.0	0.0	0.0	0.0	0.0	0.0	0.0	0.0	0.0	0.0	0.0	0.0	0.0	0.0	0.0
Nr4a2	18227	symbol	M. musculus	18227	M. musculus	Nr4a2	nuclear receptor subfamily 4, group A, member 2	GO:0021986 habenula development;GO:0071376 cellular response to corticotropin-releasing hormone stimulus;GO:0021952 central nervous system projection neuron axonogenesis	0.0	0.0	0.0	0.0	0.0	0.0	0.0	0.0	0.0	0.0	1.0	1.0	0.0	1.0	0.0	0.0	1.0	0.0	0.0	0.0
Alpl	11647	symbol	M. musculus	11647	M. musculus	Alpl	alkaline phosphatase, liver/bone/kidney	GO:0001958 endochondral ossification;GO:0060350 endochondral bone morphogenesis;GO:0036075 replacement ossification	0.0	0.0	0.0	0.0	0.0	0.0	0.0	0.0	0.0	0.0	0.0	0.0	0.0	0.0	0.0	0.0	0.0	0.0	0.0	0.0
Elfn1	243312	symbol	M. musculus	243312	M. musculus	Elfn1	leucine rich repeat and fibronectin type III, extracellular 1	GO:0010923 negative regulation of phosphatase activity;GO:0035305 negative regulation of dephosphorylation;GO:0010921 regulation of phosphatase activity	0.0	1.0	0.0	0.0	0.0	0.0	0.0	0.0	0.0	0.0	0.0	0.0	0.0	0.0	0.0	0.0	0.0	0.0	0.0	0.0
Haus4	219072	symbol	M. musculus	219072	M. musculus	Haus4	HAUS augmin-like complex, subunit 4	GO:0007098 centrosome cycle;GO:0051225 spindle assembly;GO:0031023 microtubule organizing center organization	0.0	0.0	0.0	0.0	0.0	0.0	0.0	0.0	0.0	0.0	0.0	0.0	0.0	0.0	0.0	0.0	0.0	0.0	0.0	0.0
Alox12	11684	symbol	M. musculus	11684	M. musculus	Alox12	arachidonate 12-lipoxygenase	GO:2001306 lipoxin B4 biosynthetic process;GO:2001303 lipoxin A4 biosynthetic process;GO:2001304 lipoxin B4 metabolic process	1.0	0.0	1.0	1.0	1.0	1.0	0.0	1.0	0.0	1.0	0.0	0.0	0.0	1.0	0.0	0.0	0.0	0.0	1.0	0.0
Acta2	11475	symbol	M. musculus	11475	M. musculus	Acta2	actin, alpha 2, smooth muscle, aorta	GO:0061874 positive regulation of hepatic stellate cell contraction;GO:0061870 positive regulation of hepatic stellate cell migration;GO:0061869 regulation of hepatic stellate cell migration	1.0	1.0	1.0	1.0	1.0	1.0	0.0	0.0	0.0	0.0	0.0	0.0	0.0	0.0	0.0	0.0	0.0	0.0	0.0	1.0
2610507I01Rik	72203	symbol	M. musculus	72203	M. musculus	2610507I01Rik	RIKEN cDNA 2610507I01 gene	GO:0008150 biological_process	0.0	0.0	0.0	0.0	0.0	0.0	0.0	0.0	0.0	0.0	0.0	0.0	0.0	0.0	0.0	0.0	0.0	0.0	0.0	0.0
Cdh1	12550	symbol	M. musculus	12550	M. musculus	Cdh1	cadherin 1	GO:0035847 uterine epithelium development;GO:0035846 oviduct epithelium development;GO:0099576 regulation of protein catabolic process at postsynapse, modulating synaptic transmission	0.0	0.0	1.0	0.0	1.0	0.0	0.0	1.0	1.0	1.0	1.0	0.0	0.0	1.0	0.0	0.0	1.0	0.0	0.0	0.0
Cdh3	12560	symbol	M. musculus	12560	M. musculus	Cdh3	cadherin 3	GO:1902910 positive regulation of melanosome transport;GO:0051796 negative regulation of timing of catagen;GO:1902908 regulation of melanosome transport	0.0	0.0	0.0	0.0	1.0	1.0	0.0	1.0	0.0	0.0	0.0	0.0	0.0	0.0	0.0	0.0	0.0	0.0	0.0	0.0
Fabp4	11770	symbol	M. musculus	11770	M. musculus	Fabp4	fatty acid binding protein 4, adipocyte	GO:0071285 cellular response to lithium ion;GO:0015909 long-chain fatty acid transport;GO:0050872 white fat cell differentiation	0.0	1.0	0.0	0.0	0.0	1.0	0.0	0.0	0.0	0.0	1.0	0.0	0.0	0.0	1.0	1.0	0.0	0.0	1.0	0.0
Hspb1	15507	symbol	M. musculus	15507	M. musculus	Hspb1	heat shock protein 1	GO:0038033 positive regulation of endothelial cell chemotaxis by VEGF-activated vascular endothelial growth factor receptor signaling pathway;GO:0099641 anterograde axonal protein transport;GO:2001028 positive regulation of endothelial cell chemotaxis	1.0	1.0	0.0	0.0	0.0	1.0	0.0	0.0	1.0	0.0	0.0	0.0	0.0	1.0	0.0	1.0	0.0	0.0	0.0	0.0
Dancr	70036	symbol	M. musculus	70036	M. musculus	Dancr	differentiation antagonizing non-protein coding RNA	GO:0009611 response to wounding;GO:0006950 response to stress;GO:0050896 response to stimulus	0.0	0.0	1.0	0.0	0.0	0.0	0.0	0.0	0.0	0.0	0.0	0.0	0.0	0.0	0.0	0.0	0.0	0.0	0.0	0.0
Snora26	100313943	symbol	M. musculus	100313943	M. musculus	Snora26	small nucleolar RNA, H/ACA box 26	GO:0008150 biological_process	0.0	0.0	0.0	0.0	0.0	0.0	0.0	0.0	0.0	0.0	0.0	0.0	0.0	0.0	0.0	0.0	0.0	0.0	0.0	0.0
Ercc2	13871	symbol	M. musculus	13871	M. musculus	Ercc2	excision repair cross-complementing rodent repair deficiency, complementation group 2	GO:0032289 central nervous system myelin formation;GO:0045951 positive regulation of mitotic recombination;GO:0043249 erythrocyte maturation	0.0	0.0	0.0	0.0	0.0	0.0	1.0	1.0	0.0	0.0	0.0	0.0	0.0	0.0	0.0	0.0	0.0	1.0	0.0	0.0
Mir343	100124438	symbol	M. musculus	100124438	M. musculus	Mir343	microRNA 343		0.0	0.0	0.0	0.0	0.0	0.0	0.0	0.0	0.0	0.0	0.0	0.0	0.0	0.0	0.0	0.0	0.0	0.0	0.0	0.0
Arhgap28	268970	symbol	M. musculus	268970	M. musculus	Arhgap28	Rho GTPase activating protein 28	GO:0051497 negative regulation of stress fiber assembly;GO:1904425 negative regulation of GTP binding;GO:0032232 negative regulation of actin filament bundle assembly	0.0	0.0	0.0	1.0	0.0	0.0	0.0	0.0	0.0	0.0	0.0	0.0	0.0	0.0	0.0	0.0	0.0	0.0	0.0	0.0
Gm19757	100503536	symbol	M. musculus	100503536	M. musculus	Gm19757	predicted gene, 19757		0.0	0.0	0.0	0.0	0.0	0.0	0.0	0.0	0.0	0.0	0.0	0.0	0.0	0.0	0.0	0.0	0.0	0.0	0.0	0.0
Egr1	13653	symbol	M. musculus	13653	M. musculus	Egr1	early growth response 1	GO:0072303 positive regulation of glomerular metanephric mesangial cell proliferation;GO:0072301 regulation of metanephric glomerular mesangial cell proliferation;GO:0072126 positive regulation of glomerular mesangial cell proliferation	1.0	1.0	0.0	0.0	0.0	1.0	0.0	0.0	0.0	0.0	0.0	0.0	1.0	1.0	1.0	1.0	1.0	1.0	1.0	0.0
Mpzl2	14012	symbol	M. musculus	14012	M. musculus	Mpzl2	myelin protein zero-like 2	GO:0033077 T cell differentiation in thymus;GO:0030217 T cell differentiation;GO:0030098 lymphocyte differentiation	0.0	0.0	0.0	0.0	1.0	0.0	0.0	0.0	0.0	0.0	0.0	0.0	0.0	0.0	0.0	0.0	0.0	1.0	0.0	0.0
Csrnp1	215418	symbol	M. musculus	215418	M. musculus	Csrnp1	cysteine-serine-rich nuclear protein 1	GO:0060325 face morphogenesis;GO:0060323 head morphogenesis;GO:0048008 platelet-derived growth factor receptor signaling pathway	0.0	0.0	0.0	0.0	0.0	0.0	0.0	0.0	0.0	0.0	0.0	0.0	0.0	0.0	0.0	0.0	0.0	0.0	0.0	0.0
Cnksr3	215748	symbol	M. musculus	215748	M. musculus	Cnksr3	Cnksr family member 3	GO:2000651 positive regulation of sodium ion transmembrane transporter activity;GO:1902307 positive regulation of sodium ion transmembrane transport;GO:2000649 regulation of sodium ion transmembrane transporter activity	0.0	1.0	0.0	0.0	0.0	0.0	0.0	0.0	0.0	0.0	0.0	0.0	0.0	0.0	0.0	0.0	0.0	0.0	0.0	1.0
Fggy	75578	symbol	M. musculus	75578	M. musculus	Fggy	FGGY carbohydrate kinase domain containing	GO:0019321 pentose metabolic process;GO:0046835 carbohydrate phosphorylation;GO:0070050 neuron cellular homeostasis	0.0	0.0	0.0	0.0	0.0	0.0	0.0	0.0	0.0	0.0	0.0	0.0	0.0	0.0	0.0	0.0	0.0	0.0	0.0	0.0
Ifit3	15959	symbol	M. musculus	15959	M. musculus	Ifit3	interferon-induced protein with tetratricopeptide repeats 3	GO:0035457 cellular response to interferon-alpha;GO:0035634 response to stilbenoid;GO:0035458 cellular response to interferon-beta	0.0	0.0	0.0	0.0	0.0	0.0	0.0	0.0	0.0	0.0	0.0	0.0	0.0	0.0	0.0	0.0	0.0	0.0	0.0	0.0
Lgals3	16854	symbol	M. musculus	16854	M. musculus	Lgals3	lectin, galactose binding, soluble 3	GO:2001189 negative regulation of T cell activation via T cell receptor contact with antigen bound to MHC molecule on antigen presenting cell;GO:0014064 positive regulation of serotonin secretion;GO:2000521 negative regulation of immunological synapse formation	1.0	0.0	0.0	1.0	1.0	1.0	1.0	0.0	0.0	0.0	0.0	0.0	0.0	1.0	1.0	1.0	0.0	0.0	0.0	0.0
Rasd1	19416	symbol	M. musculus	19416	M. musculus	Rasd1	RAS, dexamethasone-induced 1	GO:0007263 nitric oxide mediated signal transduction;GO:0045892 negative regulation of transcription, DNA-templated;GO:0019932 second-messenger-mediated signaling	0.0	0.0	0.0	0.0	0.0	0.0	0.0	0.0	0.0	0.0	0.0	0.0	0.0	0.0	0.0	0.0	0.0	0.0	0.0	0.0
Klf4	16600	symbol	M. musculus	16600	M. musculus	Klf4	Kruppel-like factor 4 (gut)	GO:1904998 negative regulation of leukocyte adhesion to arterial endothelial cell;GO:0014740 negative regulation of muscle hyperplasia;GO:1904997 regulation of leukocyte adhesion to arterial endothelial cell	1.0	1.0	1.0	0.0	1.0	1.0	0.0	1.0	0.0	1.0	0.0	0.0	0.0	1.0	0.0	0.0	0.0	0.0	0.0	1.0
Gem	14579	symbol	M. musculus	14579	M. musculus	Gem	GTP binding protein (gene overexpressed in skeletal muscle)	GO:1901842 negative regulation of high voltage-gated calcium channel activity;GO:1901841 regulation of high voltage-gated calcium channel activity;GO:1901386 negative regulation of voltage-gated calcium channel activity	0.0	0.0	0.0	0.0	0.0	0.0	0.0	0.0	0.0	0.0	0.0	0.0	0.0	0.0	0.0	0.0	0.0	0.0	0.0	0.0
Nupr1	56312	symbol	M. musculus	56312	M. musculus	Nupr1	nuclear protein transcription regulator 1	GO:0045820 negative regulation of glycolytic process;GO:1903862 positive regulation of oxidative phosphorylation;GO:1904691 negative regulation of type B pancreatic cell proliferation	0.0	1.0	0.0	1.0	0.0	1.0	0.0	1.0	0.0	1.0	0.0	1.0	1.0	1.0	0.0	1.0	1.0	0.0	1.0	0.0
Cyp4b1	13120	symbol	M. musculus	13120	M. musculus	Cyp4b1	cytochrome P450, family 4, subfamily b, polypeptide 1	GO:0018917 fluorene metabolic process;GO:0018879 biphenyl metabolic process;GO:0042738 exogenous drug catabolic process	0.0	0.0	0.0	0.0	0.0	0.0	0.0	0.0	0.0	0.0	0.0	0.0	0.0	0.0	0.0	0.0	0.0	0.0	0.0	0.0
Rrad	56437	symbol	M. musculus	56437	M. musculus	Rrad	Ras-related associated with diabetes	GO:1901842 negative regulation of high voltage-gated calcium channel activity;GO:1901841 regulation of high voltage-gated calcium channel activity;GO:1901386 negative regulation of voltage-gated calcium channel activity	0.0	0.0	0.0	0.0	0.0	0.0	0.0	0.0	0.0	0.0	0.0	0.0	0.0	0.0	0.0	0.0	0.0	0.0	0.0	0.0
Crabp2	12904	symbol	M. musculus	12904	M. musculus	Crabp2	cellular retinoic acid binding protein II	GO:0048672 positive regulation of collateral sprouting;GO:0048670 regulation of collateral sprouting;GO:0042573 retinoic acid metabolic process	0.0	0.0	0.0	1.0	0.0	0.0	0.0	0.0	0.0	0.0	0.0	0.0	0.0	0.0	1.0	0.0	0.0	0.0	1.0	0.0
Lamb3	16780	symbol	M. musculus	16780	M. musculus	Lamb3	laminin, beta 3	GO:0070831 basement membrane assembly;GO:0071711 basement membrane organization;GO:0050873 brown fat cell differentiation	0.0	0.0	0.0	0.0	0.0	0.0	1.0	0.0	1.0	0.0	0.0	0.0	0.0	0.0	0.0	0.0	0.0	0.0	0.0	0.0
Fn1	14268	symbol	M. musculus	14268	M. musculus	Fn1	fibronectin 1	GO:2001202 negative regulation of transforming growth factor-beta secretion;GO:1904237 positive regulation of substrate-dependent cell migration, cell attachment to substrate;GO:2001201 regulation of transforming growth factor-beta secretion	1.0	1.0	1.0	1.0	1.0	1.0	1.0	0.0	1.0	1.0	1.0	0.0	0.0	0.0	0.0	1.0	0.0	0.0	0.0	1.0
Zc3h12a	230738	symbol	M. musculus	230738	M. musculus	Zc3h12a	zinc finger CCCH type containing 12A	GO:2000320 negative regulation of T-helper 17 cell differentiation;GO:2000319 regulation of T-helper 17 cell differentiation;GO:0045623 negative regulation of T-helper cell differentiation	1.0	1.0	0.0	1.0	1.0	1.0	0.0	0.0	0.0	0.0	1.0	0.0	0.0	1.0	1.0	0.0	1.0	1.0	0.0	0.0
Tex11	83558	symbol	M. musculus	83558	M. musculus	Tex11	testis expressed gene 11	GO:0051026 chiasma assembly;GO:0007130 synaptonemal complex assembly;GO:0006311 meiotic gene conversion	0.0	0.0	0.0	0.0	0.0	0.0	0.0	0.0	0.0	1.0	0.0	0.0	0.0	0.0	0.0	0.0	0.0	0.0	0.0	0.0
Cyp26b1	232174	symbol	M. musculus	232174	M. musculus	Cyp26b1	cytochrome P450, family 26, subfamily b, polypeptide 1	GO:2001037 positive regulation of tongue muscle cell differentiation;GO:2001035 regulation of tongue muscle cell differentiation;GO:1902811 positive regulation of skeletal muscle fiber differentiation	0.0	0.0	1.0	0.0	1.0	1.0	0.0	1.0	0.0	1.0	0.0	0.0	1.0	0.0	1.0	0.0	0.0	1.0	1.0	0.0
Rab7b	226421	symbol	M. musculus	226421	M. musculus	Rab7b	RAB7B, member RAS oncogene family	GO:0034164 negative regulation of toll-like receptor 9 signaling pathway;GO:0034144 negative regulation of toll-like receptor 4 signaling pathway;GO:0034163 regulation of toll-like receptor 9 signaling pathway	0.0	0.0	0.0	0.0	0.0	1.0	0.0	0.0	1.0	0.0	0.0	0.0	0.0	0.0	0.0	0.0	0.0	1.0	0.0	0.0
Vim	22352	symbol	M. musculus	22352	M. musculus	Vim	vimentin	GO:1900147 regulation of Schwann cell migration;GO:0070307 lens fiber cell development;GO:0060020 Bergmann glial cell differentiation	0.0	0.0	0.0	1.0	0.0	0.0	0.0	1.0	0.0	0.0	0.0	0.0	0.0	0.0	0.0	1.0	0.0	0.0	0.0	0.0
Mia	12587	symbol	M. musculus	12587	M. musculus	Mia	melanoma inhibitory activity	GO:0007160 cell-matrix adhesion;GO:0031589 cell-substrate adhesion;GO:0030198 extracellular matrix organization	0.0	0.0	0.0	0.0	0.0	0.0	1.0	0.0	0.0	0.0	0.0	0.0	0.0	0.0	0.0	0.0	0.0	0.0	0.0	0.0
1700019G17Rik	75541	gene_synonym	M. musculus	75541	M. musculus	Nat8f4	N-acetyltransferase 8 (GCN5-related) family member 4	GO:0008150 biological_process	0.0	0.0	0.0	0.0	0.0	0.0	0.0	0.0	0.0	0.0	0.0	0.0	0.0	0.0	0.0	0.0	0.0	0.0	0.0	0.0
Cml2	93673	gene_synonym	M. musculus	93673	M. musculus	Nat8f2	N-acetyltransferase 8 (GCN5-related) family member 2	GO:0001702 gastrulation with mouth forming second;GO:0007162 negative regulation of cell adhesion;GO:0007369 gastrulation	0.0	0.0	0.0	0.0	1.0	0.0	0.0	0.0	0.0	0.0	0.0	0.0	0.0	0.0	0.0	0.0	0.0	0.0	0.0	0.0
Fosl2	14284	symbol	M. musculus	14284	M. musculus	Fosl2	fos-like antigen 2	GO:0003334 keratinocyte development;GO:0048146 positive regulation of fibroblast proliferation;GO:0030216 keratinocyte differentiation	0.0	0.0	0.0	0.0	0.0	0.0	0.0	1.0	0.0	0.0	1.0	0.0	0.0	0.0	0.0	0.0	0.0	0.0	0.0	0.0
Tmsb15b1	666244	symbol	M. musculus	666244	M. musculus	Tmsb15b1	thymosin beta 15b1	GO:0042989 sequestering of actin monomers;GO:0030837 negative regulation of actin filament polymerization;GO:0032272 negative regulation of protein polymerization	0.0	0.0	0.0	1.0	0.0	0.0	0.0	0.0	0.0	0.0	0.0	0.0	0.0	0.0	0.0	0.0	0.0	0.0	0.0	0.0
Tmsb15b2	100034363	symbol	M. musculus	100034363	M. musculus	Tmsb15b2	thymosin beta 15b2	GO:0051497 negative regulation of stress fiber assembly;GO:0042989 sequestering of actin monomers;GO:0032232 negative regulation of actin filament bundle assembly	0.0	0.0	0.0	1.0	0.0	0.0	0.0	0.0	0.0	0.0	0.0	0.0	0.0	0.0	0.0	0.0	0.0	0.0	0.0	0.0
Tmsb15l	399591	symbol	M. musculus	399591	M. musculus	Tmsb15l	thymosin beta 15b like	GO:0051497 negative regulation of stress fiber assembly;GO:0042989 sequestering of actin monomers;GO:0032232 negative regulation of actin filament bundle assembly	0.0	0.0	0.0	1.0	0.0	0.0	0.0	0.0	0.0	0.0	0.0	0.0	0.0	0.0	0.0	0.0	0.0	0.0	0.0	0.0
Adamts1	11504	symbol	M. musculus	11504	M. musculus	Adamts1	a disintegrin-like and metallopeptidase (reprolysin type) with thrombospondin type 1 motif, 1	GO:1904754 positive regulation of vascular associated smooth muscle cell migration;GO:0001542 ovulation from ovarian follicle;GO:1904752 regulation of vascular associated smooth muscle cell migration	1.0	0.0	0.0	0.0	0.0	0.0	0.0	0.0	0.0	1.0	0.0	0.0	0.0	0.0	0.0	0.0	0.0	0.0	0.0	0.0
Npnt	114249	symbol	M. musculus	114249	M. musculus	Npnt	nephronectin	GO:0001658 branching involved in ureteric bud morphogenesis;GO:0060675 ureteric bud morphogenesis;GO:2000721 positive regulation of transcription from RNA polymerase II promoter involved in smooth muscle cell differentiation	0.0	1.0	0.0	0.0	1.0	1.0	1.0	0.0	1.0	1.0	0.0	0.0	1.0	0.0	0.0	0.0	0.0	0.0	0.0	1.0
Myo5b	17919	symbol	M. musculus	17919	M. musculus	Myo5b	myosin VB	GO:0099639 neurotransmitter receptor transport, endosome to plasma membrane;GO:1903543 positive regulation of exosomal secretion;GO:0098877 neurotransmitter receptor transport to plasma membrane	0.0	0.0	0.0	1.0	0.0	0.0	0.0	0.0	0.0	0.0	0.0	0.0	0.0	0.0	1.0	0.0	1.0	0.0	0.0	0.0
Ceacam10	26366	symbol	M. musculus	26366	M. musculus	Ceacam10	carcinoembryonic antigen-related cell adhesion molecule 10	GO:0030317 flagellated sperm motility;GO:0097722 sperm motility;GO:0048870 cell motility	0.0	0.0	0.0	0.0	0.0	0.0	0.0	0.0	1.0	0.0	0.0	0.0	0.0	0.0	0.0	0.0	0.0	0.0	0.0	0.0
Bmp7	12162	symbol	M. musculus	12162	M. musculus	Bmp7	bone morphogenetic protein 7	GO:1905312 positive regulation of cardiac neural crest cell migration involved in outflow tract morphogenesis;GO:0072125 negative regulation of glomerular mesangial cell proliferation;GO:1905310 regulation of cardiac neural crest cell migration involved in outflow tract morphogenesis	1.0	1.0	0.0	1.0	1.0	0.0	1.0	1.0	1.0	1.0	0.0	0.0	1.0	1.0	0.0	1.0	0.0	0.0	0.0	0.0
Tuba1c	22146	symbol	M. musculus	22146	M. musculus	Tuba1c	tubulin, alpha 1C	GO:0000226 microtubule cytoskeleton organization;GO:0007017 microtubule-based process;GO:0000278 mitotic cell cycle	0.0	0.0	0.0	0.0	0.0	0.0	0.0	0.0	0.0	0.0	0.0	0.0	0.0	0.0	0.0	0.0	0.0	0.0	0.0	0.0
Serpinb1a	66222	symbol	M. musculus	66222	M. musculus	Serpinb1a	serine (or cysteine) peptidase inhibitor, clade B, member 1a	GO:0050713 negative regulation of interleukin-1 beta secretion;GO:0050711 negative regulation of interleukin-1 secretion;GO:0050706 regulation of interleukin-1 beta secretion	0.0	1.0	0.0	0.0	0.0	1.0	0.0	1.0	1.0	0.0	0.0	1.0	0.0	0.0	0.0	0.0	0.0	0.0	0.0	0.0
Per1	18626	symbol	M. musculus	18626	M. musculus	Per1	period circadian clock 1	GO:2000323 negative regulation of glucocorticoid receptor signaling pathway;GO:2000322 regulation of glucocorticoid receptor signaling pathway;GO:0042921 glucocorticoid receptor signaling pathway	0.0	1.0	0.0	0.0	0.0	1.0	0.0	0.0	0.0	0.0	0.0	0.0	0.0	0.0	0.0	0.0	0.0	0.0	0.0	0.0
Elf3	13710	symbol	M. musculus	13710	M. musculus	Elf3	E74-like factor 3	GO:0060056 mammary gland involution;GO:0060443 mammary gland morphogenesis;GO:0001824 blastocyst development	0.0	0.0	0.0	0.0	0.0	1.0	1.0	1.0	0.0	1.0	0.0	0.0	0.0	0.0	0.0	0.0	0.0	0.0	0.0	0.0
Clstn2	64085	symbol	M. musculus	64085	M. musculus	Clstn2	calsyntenin 2	GO:0051965 positive regulation of synapse assembly;GO:0050806 positive regulation of synaptic transmission;GO:0007156 homophilic cell adhesion via plasma membrane adhesion molecules	0.0	0.0	0.0	0.0	1.0	0.0	0.0	0.0	0.0	0.0	0.0	0.0	0.0	0.0	0.0	0.0	1.0	0.0	0.0	0.0
Wscd1	216881	symbol	M. musculus	216881	M. musculus	Wscd1	WSC domain containing 1	GO:0008150 biological_process	0.0	0.0	0.0	0.0	0.0	0.0	0.0	0.0	0.0	0.0	0.0	0.0	0.0	0.0	0.0	0.0	0.0	0.0	0.0	0.0
Papss2	23972	symbol	M. musculus	23972	M. musculus	Papss2	3'-phosphoadenosine 5'-phosphosulfate synthase 2	GO:0050428 3'-phosphoadenosine 5'-phosphosulfate biosynthetic process;GO:0034036 purine ribonucleoside bisphosphate biosynthetic process;GO:0050427 3'-phosphoadenosine 5'-phosphosulfate metabolic process	0.0	0.0	1.0	0.0	0.0	0.0	0.0	0.0	0.0	0.0	0.0	0.0	0.0	0.0	0.0	0.0	0.0	0.0	0.0	0.0
F2rl1	14063	symbol	M. musculus	14063	M. musculus	F2rl1	coagulation factor II (thrombin) receptor-like 1	GO:0070963 positive regulation of neutrophil mediated killing of gram-negative bacterium;GO:1900135 positive regulation of renin secretion into blood stream;GO:0070962 positive regulation of neutrophil mediated killing of bacterium	1.0	1.0	1.0	1.0	1.0	1.0	0.0	1.0	0.0	0.0	0.0	0.0	0.0	0.0	1.0	1.0	0.0	1.0	0.0	1.0
Gldc	104174	symbol	M. musculus	104174	M. musculus	Gldc	glycine decarboxylase	GO:0019464 glycine decarboxylation via glycine cleavage system;GO:0006546 glycine catabolic process;GO:0009071 serine family amino acid catabolic process	0.0	0.0	0.0	0.0	0.0	0.0	0.0	0.0	0.0	0.0	0.0	0.0	0.0	0.0	0.0	0.0	0.0	0.0	0.0	0.0
Gal	14419	symbol	M. musculus	14419	M. musculus	Gal	galanin and GMAP prepropeptide	GO:0051464 positive regulation of cortisol secretion;GO:0051462 regulation of cortisol secretion;GO:2000851 positive regulation of glucocorticoid secretion	0.0	0.0	0.0	0.0	1.0	1.0	0.0	1.0	0.0	0.0	0.0	0.0	0.0	1.0	1.0	0.0	0.0	0.0	0.0	0.0
Col12a1	12816	symbol	M. musculus	12816	M. musculus	Col12a1	collagen, type XII, alpha 1	GO:0003429 growth plate cartilage chondrocyte morphogenesis;GO:0003414 chondrocyte morphogenesis involved in endochondral bone morphogenesis;GO:0003422 growth plate cartilage morphogenesis	0.0	0.0	0.0	0.0	0.0	0.0	0.0	0.0	1.0	1.0	0.0	0.0	0.0	0.0	0.0	0.0	0.0	0.0	0.0	0.0
Sh3pxd2b	268396	symbol	M. musculus	268396	M. musculus	Sh3pxd2b	SH3 and PX domains 2B	GO:0051496 positive regulation of stress fiber assembly;GO:1904179 positive regulation of adipose tissue development;GO:0002051 osteoblast fate commitment	0.0	0.0	0.0	1.0	0.0	0.0	1.0	0.0	0.0	0.0	0.0	0.0	0.0	0.0	0.0	0.0	0.0	0.0	0.0	0.0
Lama1	16772	symbol	M. musculus	16772	M. musculus	Lama1	laminin, alpha 1	GO:0061304 retinal blood vessel morphogenesis;GO:0061299 retina vasculature morphogenesis in camera-type eye;GO:0045198 establishment of epithelial cell apical/basal polarity	1.0	0.0	0.0	0.0	1.0	0.0	0.0	1.0	1.0	1.0	0.0	0.0	0.0	0.0	0.0	1.0	0.0	0.0	0.0	0.0
Sh3rf2	269016	symbol	M. musculus	269016	M. musculus	Sh3rf2	SH3 domain containing ring finger 2	GO:0046329 negative regulation of JNK cascade;GO:0032436 positive regulation of proteasomal ubiquitin-dependent protein catabolic process;GO:0032873 negative regulation of stress-activated MAPK cascade	1.0	1.0	0.0	0.0	0.0	1.0	0.0	0.0	0.0	0.0	0.0	0.0	0.0	0.0	0.0	0.0	0.0	0.0	0.0	0.0
Prodh	19125	symbol	M. musculus	19125	M. musculus	Prodh	proline dehydrogenase	GO:0010133 proline catabolic process to glutamate;GO:0006562 proline catabolic process;GO:0006560 proline metabolic process	0.0	0.0	0.0	0.0	0.0	0.0	0.0	0.0	0.0	0.0	0.0	0.0	0.0	0.0	0.0	0.0	0.0	0.0	0.0	0.0
Gpt2	108682	symbol	M. musculus	108682	M. musculus	Gpt2	glutamic pyruvate transaminase (alanine aminotransferase) 2	GO:0042851 L-alanine metabolic process;GO:0006522 alanine metabolic process;GO:0045722 positive regulation of gluconeogenesis	0.0	0.0	0.0	0.0	0.0	0.0	0.0	0.0	0.0	0.0	0.0	0.0	0.0	0.0	0.0	0.0	0.0	0.0	1.0	0.0
Prima1	170952	symbol	M. musculus	170952	M. musculus	Prima1	proline rich membrane anchor 1	GO:0042135 neurotransmitter catabolic process;GO:0042133 neurotransmitter metabolic process;GO:0001505 regulation of neurotransmitter levels	0.0	0.0	0.0	0.0	0.0	0.0	0.0	0.0	0.0	0.0	0.0	0.0	0.0	0.0	0.0	0.0	0.0	0.0	0.0	0.0
Chrnb3	108043	symbol	M. musculus	108043	M. musculus	Chrnb3	cholinergic receptor, nicotinic, beta polypeptide 3	GO:2000300 regulation of synaptic vesicle exocytosis;GO:1902803 regulation of synaptic vesicle transport;GO:0007271 synaptic transmission, cholinergic	0.0	0.0	0.0	0.0	0.0	0.0	0.0	0.0	0.0	0.0	0.0	0.0	0.0	0.0	1.0	0.0	1.0	0.0	0.0	0.0
Nell2	54003	symbol	M. musculus	54003	M. musculus	Nell2	NEL-like 2	GO:0046543 development of secondary female sexual characteristics;GO:0045136 development of secondary sexual characteristics;GO:0046887 positive regulation of hormone secretion	0.0	0.0	0.0	0.0	0.0	0.0	0.0	0.0	0.0	0.0	0.0	0.0	0.0	0.0	1.0	0.0	0.0	0.0	0.0	0.0
Cd44	12505	symbol	M. musculus	12505	M. musculus	Cd44	CD44 antigen	GO:0002906 negative regulation of mature B cell apoptotic process;GO:1900625 positive regulation of monocyte aggregation;GO:2000562 negative regulation of CD4-positive, alpha-beta T cell proliferation	0.0	1.0	1.0	0.0	1.0	1.0	0.0	0.0	1.0	1.0	0.0	0.0	0.0	1.0	0.0	0.0	0.0	1.0	0.0	1.0
BC021891						None	None	None	nan	nan	nan	nan	nan	nan	nan	nan	nan	nan	nan	nan	nan	nan	nan	nan	nan	nan	nan	nan
Pgm5	226041	symbol	M. musculus	226041	M. musculus	Pgm5	phosphoglucomutase 5	GO:0030239 myofibril assembly;GO:0055002 striated muscle cell development;GO:0006006 glucose metabolic process	0.0	0.0	0.0	1.0	0.0	0.0	0.0	0.0	0.0	0.0	0.0	0.0	1.0	0.0	0.0	0.0	0.0	0.0	0.0	0.0
Prr15l	217138	symbol	M. musculus	217138	M. musculus	Prr15l	proline rich 15-like	GO:0008150 biological_process	0.0	0.0	0.0	0.0	0.0	0.0	0.0	0.0	0.0	0.0	0.0	0.0	0.0	0.0	0.0	0.0	0.0	0.0	0.0	0.0
Tm4sf1	17112	symbol	M. musculus	17112	M. musculus	Tm4sf1	transmembrane 4 superfamily member 1	GO:0001825 blastocyst formation;GO:0001824 blastocyst development;GO:0001701 in utero embryonic development	0.0	0.0	0.0	0.0	0.0	0.0	0.0	0.0	0.0	0.0	0.0	0.0	0.0	0.0	0.0	0.0	0.0	0.0	0.0	0.0
Junb	16477	symbol	M. musculus	16477	M. musculus	Junb	jun B proto-oncogene	GO:0001829 trophectodermal cell differentiation;GO:0060716 labyrinthine layer blood vessel development;GO:0046697 decidualization	1.0	0.0	0.0	0.0	0.0	0.0	0.0	0.0	0.0	1.0	1.0	0.0	0.0	0.0	0.0	0.0	0.0	1.0	0.0	0.0
Vdr	22337	symbol	M. musculus	22337	M. musculus	Vdr	vitamin D (1,25-dihydroxyvitamin D3) receptor	GO:0060058 positive regulation of apoptotic process involved in mammary gland involution;GO:1903521 positive regulation of mammary gland involution;GO:0060558 regulation of calcidiol 1-monooxygenase activity	0.0	0.0	1.0	0.0	0.0	0.0	0.0	1.0	0.0	1.0	0.0	1.0	0.0	1.0	1.0	0.0	0.0	0.0	1.0	0.0
Cryab	12955	symbol	M. musculus	12955	M. musculus	Cryab	crystallin, alpha B	GO:1905907 negative regulation of amyloid fibril formation;GO:1905906 regulation of amyloid fibril formation;GO:0043154 negative regulation of cysteine-type endopeptidase activity involved in apoptotic process	0.0	1.0	0.0	1.0	0.0	0.0	0.0	0.0	0.0	0.0	1.0	0.0	1.0	0.0	0.0	0.0	1.0	0.0	0.0	0.0
Nr4a3	18124	symbol	M. musculus	18124	M. musculus	Nr4a3	nuclear receptor subfamily 4, group A, member 3	GO:0038097 positive regulation of mast cell activation by Fc-epsilon receptor signaling pathway;GO:1900625 positive regulation of monocyte aggregation;GO:1903208 negative regulation of hydrogen peroxide-induced neuron death	1.0	1.0	0.0	0.0	1.0	1.0	0.0	1.0	0.0	1.0	1.0	1.0	0.0	1.0	0.0	1.0	1.0	0.0	1.0	0.0
Aldh3a1	11670	symbol	M. musculus	11670	M. musculus	Aldh3a1	aldehyde dehydrogenase family 3, subfamily A1	GO:0051591 response to cAMP;GO:0051384 response to glucocorticoid;GO:0031960 response to corticosteroid	0.0	0.0	0.0	0.0	0.0	0.0	0.0	0.0	0.0	0.0	0.0	0.0	0.0	0.0	0.0	0.0	0.0	0.0	0.0	0.0
Ptrf	19285	gene_synonym	M. musculus	19285	M. musculus	Cavin1	caveolae associated 1	GO:0006363 termination of RNA polymerase I transcription;GO:0006361 transcription initiation from RNA polymerase I promoter;GO:0009303 rRNA transcription	1.0	0.0	0.0	0.0	0.0	0.0	0.0	0.0	0.0	0.0	0.0	0.0	0.0	0.0	0.0	0.0	0.0	0.0	0.0	0.0
Syt12	171180	symbol	M. musculus	171180	M. musculus	Syt12	synaptotagmin XII	GO:0048792 spontaneous exocytosis of neurotransmitter;GO:0048791 calcium ion-regulated exocytosis of neurotransmitter;GO:0014059 regulation of dopamine secretion	0.0	0.0	0.0	0.0	0.0	0.0	0.0	0.0	0.0	0.0	1.0	0.0	0.0	0.0	1.0	0.0	1.0	0.0	0.0	0.0
Tcaf2	232748	symbol	M. musculus	232748	M. musculus	Tcaf2	TRPM8 channel-associated factor 2	GO:0010360 negative regulation of anion channel activity;GO:0090314 positive regulation of protein targeting to membrane;GO:0010359 regulation of anion channel activity	1.0	0.0	0.0	0.0	0.0	0.0	0.0	0.0	0.0	0.0	0.0	0.0	0.0	0.0	0.0	0.0	0.0	0.0	0.0	0.0
Olfml3	99543	symbol	M. musculus	99543	M. musculus	Olfml3	olfactomedin-like 3	GO:0008150 biological_process	0.0	0.0	0.0	0.0	0.0	0.0	0.0	0.0	0.0	0.0	0.0	0.0	0.0	0.0	0.0	0.0	0.0	0.0	0.0	0.0
Plat	18791	symbol	M. musculus	18791	M. musculus	Plat	plasminogen activator, tissue	GO:0099183 trans-synaptic signaling by BDNF, modulating synaptic transmission;GO:0060279 positive regulation of ovulation;GO:0060278 regulation of ovulation	0.0	0.0	0.0	0.0	0.0	0.0	0.0	0.0	0.0	0.0	0.0	0.0	0.0	0.0	0.0	0.0	1.0	0.0	0.0	0.0
Errfi1	74155	symbol	M. musculus	74155	M. musculus	Errfi1	ERBB receptor feedback inhibitor 1	GO:1903243 negative regulation of cardiac muscle hypertrophy in response to stress;GO:0010616 negative regulation of cardiac muscle adaptation;GO:1903242 regulation of cardiac muscle hypertrophy in response to stress	1.0	1.0	0.0	0.0	0.0	1.0	0.0	1.0	0.0	0.0	0.0	1.0	0.0	0.0	0.0	0.0	0.0	0.0	0.0	1.0
Lbp	16803	symbol	M. musculus	16803	M. musculus	Lbp	lipopolysaccharide binding protein	GO:0034145 positive regulation of toll-like receptor 4 signaling pathway;GO:0060265 positive regulation of respiratory burst involved in inflammatory response;GO:0034143 regulation of toll-like receptor 4 signaling pathway	1.0	0.0	0.0	0.0	1.0	1.0	0.0	0.0	0.0	0.0	0.0	0.0	0.0	0.0	1.0	1.0	0.0	0.0	0.0	0.0
Anxa3	11745	symbol	M. musculus	11745	M. musculus	Anxa3	annexin A3	GO:0010595 positive regulation of endothelial cell migration;GO:0045766 positive regulation of angiogenesis;GO:0043312 neutrophil degranulation	1.0	0.0	0.0	0.0	0.0	0.0	0.0	0.0	0.0	0.0	0.0	0.0	0.0	0.0	0.0	0.0	0.0	0.0	0.0	0.0
Cyp2f2	13107	symbol	M. musculus	13107	M. musculus	Cyp2f2	cytochrome P450, family 2, subfamily f, polypeptide 2	GO:0018979 trichloroethylene metabolic process;GO:0042196 chlorinated hydrocarbon metabolic process;GO:0042197 halogenated hydrocarbon metabolic process	0.0	0.0	0.0	0.0	0.0	0.0	0.0	0.0	0.0	0.0	0.0	0.0	0.0	0.0	0.0	0.0	1.0	0.0	1.0	0.0
Aldh1a1	11668	symbol	M. musculus	11668	M. musculus	Aldh1a1	aldehyde dehydrogenase family 1, subfamily A1	GO:0042904 9-cis-retinoic acid biosynthetic process;GO:0042905 9-cis-retinoic acid metabolic process;GO:0002072 optic cup morphogenesis involved in camera-type eye development	0.0	0.0	0.0	0.0	0.0	0.0	0.0	0.0	0.0	1.0	0.0	0.0	0.0	1.0	1.0	0.0	1.0	0.0	1.0	0.0
E030003E18Rik	320092	symbol	M. musculus	320092	M. musculus	E030003E18Rik	RIKEN cDNA E030003E18 gene		0.0	0.0	0.0	0.0	0.0	0.0	0.0	0.0	0.0	0.0	0.0	0.0	0.0	0.0	0.0	0.0	0.0	0.0	0.0	0.0
Phgdh	236539	symbol	M. musculus	236539	M. musculus	Phgdh	3-phosphoglycerate dehydrogenase	GO:0006564 L-serine biosynthetic process;GO:0019530 taurine metabolic process;GO:0006566 threonine metabolic process	0.0	0.0	0.0	0.0	0.0	0.0	0.0	0.0	0.0	0.0	0.0	0.0	0.0	0.0	0.0	0.0	0.0	0.0	1.0	0.0
Gsn	227753	symbol	M. musculus	227753	M. musculus	Gsn	gelsolin	GO:1903906 regulation of plasma membrane raft polarization;GO:0044858 plasma membrane raft polarization;GO:0046597 negative regulation of viral entry into host cell	0.0	0.0	0.0	1.0	1.0	0.0	0.0	0.0	0.0	0.0	1.0	0.0	0.0	1.0	0.0	0.0	0.0	0.0	0.0	0.0
Coq10b	67876	symbol	M. musculus	67876	M. musculus	Coq10b	coenzyme Q10B	GO:0006744 ubiquinone biosynthetic process;GO:0006743 ubiquinone metabolic process;GO:1901663 quinone biosynthetic process	0.0	0.0	0.0	0.0	0.0	0.0	0.0	0.0	0.0	0.0	0.0	0.0	0.0	0.0	0.0	0.0	0.0	0.0	1.0	0.0
Wnt10a	22409	symbol	M. musculus	22409	M. musculus	Wnt10a	wingless-type MMTV integration site family, member 10A	GO:0042487 regulation of odontogenesis of dentin-containing tooth;GO:0031069 hair follicle morphogenesis;GO:0048733 sebaceous gland development	0.0	0.0	0.0	0.0	0.0	0.0	0.0	1.0	0.0	1.0	0.0	0.0	0.0	0.0	0.0	0.0	0.0	0.0	0.0	0.0
Lgr6	329252	symbol	M. musculus	329252	M. musculus	Lgr6	leucine-rich repeat-containing G protein-coupled receptor 6	GO:1990523 bone regeneration;GO:0030177 positive regulation of Wnt signaling pathway;GO:0042246 tissue regeneration	1.0	0.0	1.0	0.0	0.0	0.0	0.0	0.0	0.0	0.0	0.0	0.0	0.0	0.0	0.0	0.0	0.0	0.0	0.0	0.0
Dusp8	18218	symbol	M. musculus	18218	M. musculus	Dusp8	dual specificity phosphatase 8	GO:0000188 inactivation of MAPK activity;GO:0043407 negative regulation of MAP kinase activity;GO:0071901 negative regulation of protein serine/threonine kinase activity	0.0	1.0	0.0	0.0	0.0	0.0	0.0	0.0	0.0	0.0	0.0	0.0	0.0	0.0	0.0	0.0	0.0	0.0	0.0	0.0
Snhg11	319317	symbol	M. musculus	319317	M. musculus	Snhg11	small nucleolar RNA host gene 11	GO:0008150 biological_process	0.0	0.0	0.0	0.0	0.0	0.0	0.0	0.0	0.0	0.0	0.0	0.0	0.0	0.0	0.0	0.0	0.0	0.0	0.0	0.0
Met	17295	symbol	M. musculus	17295	M. musculus	Met	met proto-oncogene	GO:1901299 negative regulation of hydrogen peroxide-mediated programmed cell death;GO:0060665 regulation of branching involved in salivary gland morphogenesis by mesenchymal-epithelial signaling;GO:2001028 positive regulation of endothelial cell chemotaxis	1.0	1.0	1.0	1.0	0.0	1.0	0.0	1.0	1.0	1.0	1.0	0.0	1.0	0.0	0.0	1.0	1.0	0.0	0.0	0.0
Cachd1	320508	symbol	M. musculus	320508	M. musculus	Cachd1	cache domain containing 1	GO:0006816 calcium ion transport;GO:0070838 divalent metal ion transport;GO:0072511 divalent inorganic cation transport	0.0	0.0	0.0	0.0	0.0	0.0	0.0	0.0	0.0	0.0	0.0	0.0	0.0	0.0	0.0	0.0	0.0	0.0	0.0	0.0
Sfrp5	54612	symbol	M. musculus	54612	M. musculus	Sfrp5	secreted frizzled-related sequence protein 5	GO:2000041 negative regulation of planar cell polarity pathway involved in axis elongation;GO:0090179 planar cell polarity pathway involved in neural tube closure;GO:2000057 negative regulation of Wnt signaling pathway involved in digestive tract morphogenesis	0.0	1.0	0.0	0.0	0.0	0.0	0.0	0.0	0.0	1.0	0.0	0.0	0.0	1.0	0.0	0.0	0.0	0.0	0.0	0.0
Sox13	20668	symbol	M. musculus	20668	M. musculus	Sox13	SRY (sex determining region Y)-box 13	GO:0045586 regulation of gamma-delta T cell differentiation;GO:0042492 gamma-delta T cell differentiation;GO:0046643 regulation of gamma-delta T cell activation	0.0	0.0	0.0	0.0	1.0	0.0	0.0	0.0	0.0	0.0	0.0	0.0	0.0	0.0	0.0	0.0	0.0	1.0	0.0	0.0
Csf1	12977	symbol	M. musculus	12977	M. musculus	Csf1	colony stimulating factor 1 (macrophage)	GO:1902228 positive regulation of macrophage colony-stimulating factor signaling pathway;GO:1904141 positive regulation of microglial cell migration;GO:1903974 positive regulation of cellular response to macrophage colony-stimulating factor stimulus	1.0	1.0	0.0	0.0	1.0	1.0	0.0	0.0	1.0	1.0	1.0	0.0	0.0	0.0	0.0	1.0	0.0	1.0	0.0	0.0
4931429I11Rik	70989	gene_synonym	M. musculus	70989	M. musculus	Jhy	junctional cadherin complex regulator	GO:0033326 cerebrospinal fluid secretion;GO:0032053 ciliary basal body organization;GO:0035082 axoneme assembly	0.0	0.0	1.0	0.0	0.0	0.0	0.0	0.0	0.0	0.0	0.0	0.0	0.0	0.0	0.0	0.0	0.0	0.0	0.0	0.0
Zfp36	22695	symbol	M. musculus	22695	M. musculus	Zfp36	zinc finger protein 36	GO:1901835 positive regulation of deadenylation-independent decapping of nuclear-transcribed mRNA;GO:1901834 regulation of deadenylation-independent decapping of nuclear-transcribed mRNA;GO:0060213 positive regulation of nuclear-transcribed mRNA poly(A) tail shortening	0.0	1.0	1.0	0.0	0.0	1.0	0.0	1.0	0.0	0.0	0.0	0.0	0.0	0.0	0.0	0.0	0.0	1.0	0.0	0.0
Pim3	223775	symbol	M. musculus	223775	M. musculus	Pim3	proviral integration site 3	GO:0061179 negative regulation of insulin secretion involved in cellular response to glucose stimulus;GO:0046676 negative regulation of insulin secretion;GO:0061178 regulation of insulin secretion involved in cellular response to glucose stimulus	0.0	0.0	0.0	0.0	0.0	0.0	0.0	0.0	0.0	0.0	0.0	0.0	0.0	0.0	1.0	0.0	0.0	0.0	0.0	0.0
Cd109	235505	symbol	M. musculus	235505	M. musculus	Cd109	CD109 antigen	GO:0072675 osteoclast fusion;GO:0072674 multinuclear osteoclast differentiation;GO:0010839 negative regulation of keratinocyte proliferation	0.0	1.0	1.0	0.0	0.0	1.0	0.0	1.0	0.0	0.0	0.0	0.0	0.0	1.0	0.0	0.0	0.0	1.0	0.0	0.0
Aldh1l1	107747	symbol	M. musculus	107747	M. musculus	Aldh1l1	aldehyde dehydrogenase 1 family, member L1	GO:0009258 10-formyltetrahydrofolate catabolic process;GO:0009397 folic acid-containing compound catabolic process;GO:0009256 10-formyltetrahydrofolate metabolic process	0.0	0.0	0.0	0.0	0.0	0.0	0.0	0.0	0.0	0.0	0.0	0.0	0.0	0.0	0.0	0.0	0.0	0.0	0.0	0.0
Rnf149	67702	symbol	M. musculus	67702	M. musculus	Rnf149	ring finger protein 149	GO:0043409 negative regulation of MAPK cascade;GO:0001933 negative regulation of protein phosphorylation;GO:0042326 negative regulation of phosphorylation	0.0	1.0	0.0	0.0	0.0	0.0	0.0	0.0	0.0	0.0	0.0	0.0	0.0	0.0	0.0	0.0	0.0	0.0	0.0	0.0
Snord89	100217461	symbol	M. musculus	100217461	M. musculus	Snord89	small nucleolar RNA, C/D box 89	GO:0008150 biological_process	0.0	0.0	0.0	0.0	0.0	0.0	0.0	0.0	0.0	0.0	0.0	0.0	0.0	0.0	0.0	0.0	0.0	0.0	0.0	0.0
Ptpru	19273	symbol	M. musculus	19273	M. musculus	Ptpru	protein tyrosine phosphatase, receptor type, U	GO:2000049 positive regulation of cell-cell adhesion mediated by cadherin;GO:2000047 regulation of cell-cell adhesion mediated by cadherin;GO:0044331 cell-cell adhesion mediated by cadherin	0.0	0.0	0.0	0.0	1.0	0.0	0.0	0.0	0.0	0.0	0.0	0.0	0.0	1.0	0.0	0.0	0.0	0.0	0.0	0.0
Chrna6	11440	symbol	M. musculus	11440	M. musculus	Chrna6	cholinergic receptor, nicotinic, alpha polypeptide 6	GO:0033603 positive regulation of dopamine secretion;GO:0033605 positive regulation of catecholamine secretion;GO:0014059 regulation of dopamine secretion	0.0	0.0	0.0	0.0	0.0	0.0	0.0	0.0	0.0	0.0	0.0	0.0	0.0	0.0	1.0	0.0	1.0	0.0	0.0	0.0
Hapln1	12950	symbol	M. musculus	12950	M. musculus	Hapln1	hyaluronan and proteoglycan link protein 1	GO:0001501 skeletal system development;GO:0007417 central nervous system development;GO:0007155 cell adhesion	0.0	0.0	0.0	0.0	0.0	0.0	0.0	0.0	1.0	0.0	0.0	0.0	0.0	0.0	0.0	0.0	0.0	0.0	0.0	0.0
Col18a1	12822	symbol	M. musculus	12822	M. musculus	Col18a1	collagen, type XVIII, alpha 1	GO:0001886 endothelial cell morphogenesis;GO:2000353 positive regulation of endothelial cell apoptotic process;GO:1904037 positive regulation of epithelial cell apoptotic process	1.0	0.0	0.0	0.0	0.0	0.0	1.0	1.0	1.0	1.0	0.0	0.0	0.0	1.0	0.0	0.0	0.0	0.0	0.0	0.0
Sstr3	20607	symbol	M. musculus	20607	M. musculus	Sstr3	somatostatin receptor 3	GO:0007218 neuropeptide signaling pathway;GO:0007186 G protein-coupled receptor signaling pathway;GO:0007165 signal transduction	0.0	0.0	0.0	0.0	0.0	0.0	0.0	0.0	0.0	0.0	0.0	0.0	0.0	0.0	0.0	0.0	0.0	0.0	0.0	0.0
Sh3bgrl3	73723	symbol	M. musculus	73723	M. musculus	Sh3bgrl3	SH3 domain binding glutamic acid-rich protein-like 3	GO:0045454 cell redox homeostasis;GO:0019725 cellular homeostasis;GO:0042592 homeostatic process	0.0	0.0	0.0	0.0	0.0	0.0	0.0	0.0	0.0	0.0	0.0	0.0	0.0	0.0	0.0	0.0	0.0	0.0	0.0	0.0
Hunk	26559	symbol	M. musculus	26559	M. musculus	Hunk	hormonally upregulated Neu-associated kinase	GO:0006468 protein phosphorylation;GO:0016310 phosphorylation;GO:0035556 intracellular signal transduction	0.0	0.0	0.0	0.0	0.0	0.0	0.0	0.0	0.0	0.0	0.0	0.0	0.0	0.0	0.0	0.0	0.0	0.0	0.0	0.0
Trib1	211770	symbol	M. musculus	211770	M. musculus	Trib1	tribbles pseudokinase 1	GO:0045645 positive regulation of eosinophil differentiation;GO:0045659 negative regulation of neutrophil differentiation;GO:0045643 regulation of eosinophil differentiation	0.0	1.0	0.0	0.0	0.0	1.0	0.0	0.0	0.0	0.0	0.0	0.0	0.0	1.0	0.0	0.0	0.0	1.0	0.0	0.0
Slc40a1	53945	symbol	M. musculus	53945	M. musculus	Slc40a1	solute carrier family 40 (iron-regulated transporter), member 1	GO:1903988 ferrous iron export across plasma membrane;GO:1903874 ferrous iron transmembrane transport;GO:1903414 iron cation export	0.0	0.0	0.0	0.0	0.0	0.0	0.0	0.0	0.0	0.0	1.0	0.0	0.0	0.0	0.0	0.0	0.0	0.0	0.0	0.0
Faap20	67513	symbol	M. musculus	67513	M. musculus	Faap20	Fanconi anemia core complex associated protein 20	GO:0019985 translesion synthesis;GO:0000731 DNA synthesis involved in DNA repair;GO:0036297 interstrand cross-link repair	0.0	0.0	0.0	0.0	0.0	0.0	0.0	0.0	0.0	0.0	0.0	0.0	0.0	0.0	0.0	0.0	0.0	0.0	0.0	0.0
Thsd4	207596	symbol	M. musculus	207596	M. musculus	Thsd4	thrombospondin, type I, domain containing 4	GO:0048251 elastic fiber assembly;GO:0085029 extracellular matrix assembly;GO:0030198 extracellular matrix organization	0.0	0.0	0.0	1.0	0.0	0.0	1.0	0.0	0.0	0.0	0.0	0.0	0.0	0.0	0.0	0.0	0.0	0.0	0.0	0.0
Serping1	12258	symbol	M. musculus	12258	M. musculus	Serping1	serine (or cysteine) peptidase inhibitor, clade G, member 1	GO:0001869 negative regulation of complement activation, lectin pathway;GO:0001868 regulation of complement activation, lectin pathway;GO:0045916 negative regulation of complement activation	0.0	1.0	1.0	0.0	0.0	1.0	0.0	0.0	0.0	0.0	0.0	0.0	0.0	0.0	0.0	0.0	0.0	0.0	0.0	0.0
Eno1	13806	symbol	M. musculus	13806	M. musculus	Eno1	enolase 1, alpha non-neuron	GO:0098761 cellular response to interleukin-7;GO:0098760 response to interleukin-7;GO:0051099 positive regulation of binding	0.0	0.0	0.0	0.0	0.0	0.0	0.0	0.0	0.0	0.0	0.0	0.0	0.0	0.0	0.0	0.0	0.0	0.0	0.0	0.0
Btg2	12227	symbol	M. musculus	12227	M. musculus	Btg2	BTG anti-proliferation factor 2	GO:0060213 positive regulation of nuclear-transcribed mRNA poly(A) tail shortening;GO:0060211 regulation of nuclear-transcribed mRNA poly(A) tail shortening;GO:1900153 positive regulation of nuclear-transcribed mRNA catabolic process, deadenylation-dependent decay	0.0	0.0	0.0	0.0	0.0	0.0	0.0	0.0	0.0	0.0	0.0	0.0	1.0	1.0	0.0	0.0	0.0	0.0	0.0	0.0
Lgi1	56839	symbol	M. musculus	56839	M. musculus	Lgi1	leucine-rich repeat LGI family, member 1	GO:0099645 neurotransmitter receptor localization to postsynaptic specialization membrane;GO:0099633 protein localization to postsynaptic specialization membrane;GO:1903539 protein localization to postsynaptic membrane	0.0	0.0	0.0	0.0	0.0	0.0	0.0	0.0	0.0	0.0	0.0	0.0	0.0	0.0	0.0	1.0	1.0	0.0	0.0	0.0
Ces1d	104158	symbol	M. musculus	104158	M. musculus	Ces1d	carboxylesterase 1D	GO:0034379 very-low-density lipoprotein particle assembly;GO:0019626 short-chain fatty acid catabolic process;GO:0051791 medium-chain fatty acid metabolic process	0.0	0.0	0.0	0.0	0.0	0.0	1.0	1.0	0.0	0.0	0.0	0.0	0.0	0.0	0.0	0.0	1.0	0.0	1.0	0.0
Cpxm2	55987	symbol	M. musculus	55987	M. musculus	Cpxm2	carboxypeptidase X 2 (M14 family)	GO:0016485 protein processing;GO:0051604 protein maturation;GO:0006518 peptide metabolic process	0.0	0.0	0.0	0.0	0.0	0.0	0.0	0.0	0.0	0.0	0.0	0.0	0.0	0.0	0.0	0.0	0.0	0.0	0.0	0.0
Snrpg	68011	symbol	M. musculus	68011	M. musculus	Snrpg	small nuclear ribonucleoprotein polypeptide G	GO:0000387 spliceosomal snRNP assembly;GO:0000398 mRNA splicing, via spliceosome;GO:0000377 RNA splicing, via transesterification reactions with bulged adenosine as nucleophile	0.0	0.0	0.0	0.0	0.0	0.0	0.0	0.0	0.0	0.0	0.0	0.0	0.0	0.0	0.0	0.0	0.0	0.0	0.0	0.0
Nhsl1	215819	symbol	M. musculus	215819	M. musculus	Nhsl1	NHS-like 1	GO:0030154 cell differentiation;GO:0048869 cellular developmental process;GO:0032502 developmental process	0.0	0.0	0.0	0.0	0.0	0.0	0.0	0.0	0.0	0.0	0.0	0.0	0.0	0.0	0.0	0.0	0.0	0.0	0.0	0.0
Fzd1	14362	symbol	M. musculus	14362	M. musculus	Fzd1	frizzled class receptor 1	GO:0090179 planar cell polarity pathway involved in neural tube closure;GO:0090178 regulation of establishment of planar polarity involved in neural tube closure;GO:0090177 establishment of planar polarity involved in neural tube closure	0.0	1.0	0.0	0.0	0.0	0.0	0.0	1.0	0.0	1.0	0.0	0.0	1.0	0.0	0.0	0.0	0.0	0.0	0.0	0.0
Nacc2	67991	symbol	M. musculus	67991	M. musculus	Nacc2	nucleus accumbens associated 2, BEN and BTB (POZ) domain containing	GO:1900477 negative regulation of G1/S transition of mitotic cell cycle by negative regulation of transcription from RNA polymerase II promoter;GO:1902231 positive regulation of intrinsic apoptotic signaling pathway in response to DNA damage;GO:1902229 regulation of intrinsic apoptotic signaling pathway in response to DNA damage	0.0	1.0	0.0	0.0	0.0	0.0	0.0	0.0	0.0	0.0	0.0	0.0	0.0	1.0	0.0	0.0	0.0	0.0	0.0	0.0
Mest	17294	symbol	M. musculus	17294	M. musculus	Mest	mesoderm specific transcript	GO:0010883 regulation of lipid storage;GO:0019915 lipid storage;GO:0032526 response to retinoic acid	0.0	0.0	0.0	1.0	0.0	0.0	0.0	0.0	0.0	0.0	0.0	0.0	0.0	0.0	1.0	0.0	0.0	0.0	0.0	0.0
Mir335	723930	symbol	M. musculus	723930	M. musculus	Mir335	microRNA 335	GO:1990830 cellular response to leukemia inhibitory factor;GO:1990823 response to leukemia inhibitory factor;GO:0070482 response to oxygen levels	0.0	0.0	0.0	0.0	0.0	0.0	0.0	0.0	0.0	0.0	0.0	0.0	0.0	0.0	0.0	0.0	0.0	0.0	0.0	0.0
Gab1	14388	symbol	M. musculus	14388	M. musculus	Gab1	growth factor receptor bound protein 2-associated protein 1	GO:0090668 endothelial cell chemotaxis to vascular endothelial growth factor;GO:0007257 activation of JUN kinase activity;GO:0090667 cell chemotaxis to vascular endothelial growth factor	1.0	1.0	0.0	1.0	0.0	1.0	0.0	1.0	1.0	1.0	0.0	0.0	0.0	0.0	0.0	1.0	0.0	0.0	0.0	0.0
Pla2g7	27226	symbol	M. musculus	27226	M. musculus	Pla2g7	phospholipase A2, group VII (platelet-activating factor acetylhydrolase, plasma)	GO:0034441 plasma lipoprotein particle oxidation;GO:0090026 positive regulation of monocyte chemotaxis;GO:0034374 low-density lipoprotein particle remodeling	1.0	0.0	0.0	0.0	0.0	1.0	1.0	0.0	0.0	0.0	0.0	0.0	0.0	0.0	0.0	1.0	0.0	0.0	1.0	0.0
Anxa2	12306	symbol	M. musculus	12306	M. musculus	Anxa2	annexin A2	GO:0052362 catabolism by host of symbiont protein;GO:1905602 positive regulation of receptor-mediated endocytosis involved in cholesterol transport;GO:0052417 metabolism by host of symbiont protein	1.0	0.0	1.0	1.0	0.0	1.0	1.0	0.0	0.0	0.0	0.0	0.0	0.0	0.0	1.0	0.0	0.0	1.0	0.0	0.0
Gng5	14707	symbol	M. musculus	14707	M. musculus	Gng5	guanine nucleotide binding protein (G protein), gamma 5	GO:0072513 positive regulation of secondary heart field cardioblast proliferation;GO:0003266 regulation of secondary heart field cardioblast proliferation;GO:0003264 regulation of cardioblast proliferation	0.0	0.0	0.0	0.0	0.0	0.0	0.0	0.0	1.0	1.0	0.0	0.0	0.0	0.0	0.0	0.0	0.0	0.0	1.0	0.0
Aldh1a2	19378	symbol	M. musculus	19378	M. musculus	Aldh1a2	aldehyde dehydrogenase family 1, subfamily A2	GO:0042904 9-cis-retinoic acid biosynthetic process;GO:0042905 9-cis-retinoic acid metabolic process;GO:0002138 retinoic acid biosynthetic process	1.0	0.0	0.0	0.0	0.0	0.0	0.0	1.0	0.0	1.0	0.0	0.0	1.0	1.0	1.0	0.0	0.0	0.0	1.0	0.0
Mir704	735289	symbol	M. musculus	735289	M. musculus	Mir704	microRNA 704		0.0	0.0	0.0	0.0	0.0	0.0	0.0	0.0	0.0	0.0	0.0	0.0	0.0	0.0	0.0	0.0	0.0	0.0	0.0	0.0
Pdia4	12304	symbol	M. musculus	12304	M. musculus	Pdia4	protein disulfide isomerase associated 4	GO:1903334 positive regulation of protein folding;GO:1903332 regulation of protein folding;GO:0061077 chaperone-mediated protein folding	0.0	0.0	0.0	0.0	0.0	0.0	0.0	0.0	0.0	0.0	0.0	0.0	0.0	0.0	0.0	0.0	0.0	0.0	0.0	0.0
Epas1	13819	symbol	M. musculus	13819	M. musculus	Epas1	endothelial PAS domain protein 1	GO:1903181 positive regulation of dopamine biosynthetic process;GO:1903179 regulation of dopamine biosynthetic process;GO:0045964 positive regulation of dopamine metabolic process	1.0	0.0	0.0	0.0	0.0	0.0	0.0	0.0	0.0	1.0	0.0	0.0	1.0	0.0	0.0	0.0	0.0	1.0	0.0	0.0
Mmp15	17388	symbol	M. musculus	17388	M. musculus	Mmp15	matrix metallopeptidase 15	GO:0030574 collagen catabolic process;GO:0032963 collagen metabolic process;GO:0030198 extracellular matrix organization	0.0	0.0	0.0	0.0	0.0	0.0	1.0	0.0	1.0	0.0	0.0	0.0	0.0	0.0	0.0	0.0	0.0	0.0	0.0	0.0
Irs2	384783	symbol	M. musculus	384783	M. musculus	Irs2	insulin receptor substrate 2	GO:0010748 negative regulation of plasma membrane long-chain fatty acid transport;GO:0010746 regulation of plasma membrane long-chain fatty acid transport;GO:0015911 plasma membrane long-chain fatty acid transport	1.0	1.0	0.0	0.0	1.0	0.0	0.0	0.0	0.0	1.0	0.0	0.0	0.0	0.0	1.0	0.0	0.0	0.0	1.0	0.0
Epb4.1l4b	54357	gene_synonym	M. musculus	54357	M. musculus	Epb41l4b	erythrocyte membrane protein band 4.1 like 4b	GO:0051549 positive regulation of keratinocyte migration;GO:0051547 regulation of keratinocyte migration;GO:0051546 keratinocyte migration	1.0	0.0	1.0	1.0	1.0	0.0	0.0	0.0	0.0	0.0	0.0	0.0	0.0	0.0	0.0	0.0	0.0	0.0	0.0	0.0
Gpc3	14734	symbol	M. musculus	14734	M. musculus	Gpc3	glypican 3	GO:0072180 mesonephric duct morphogenesis;GO:0072138 mesenchymal cell proliferation involved in ureteric bud development;GO:2000096 positive regulation of Wnt signaling pathway, planar cell polarity pathway	1.0	1.0	0.0	0.0	0.0	0.0	0.0	1.0	0.0	1.0	0.0	0.0	0.0	1.0	0.0	0.0	0.0	1.0	0.0	0.0
Spp1	20750	symbol	M. musculus	20750	M. musculus	Spp1	secreted phosphoprotein 1	GO:2000866 positive regulation of estradiol secretion;GO:2000864 regulation of estradiol secretion;GO:0006710 androgen catabolic process	0.0	0.0	0.0	0.0	1.0	0.0	0.0	0.0	1.0	0.0	0.0	0.0	0.0	0.0	1.0	1.0	0.0	0.0	0.0	0.0
Podxl	27205	symbol	M. musculus	27205	M. musculus	Podxl	podocalyxin-like	GO:0033634 positive regulation of cell-cell adhesion mediated by integrin;GO:0032534 regulation of microvillus assembly;GO:0033632 regulation of cell-cell adhesion mediated by integrin	0.0	0.0	0.0	0.0	1.0	0.0	0.0	0.0	0.0	0.0	0.0	0.0	0.0	0.0	0.0	1.0	0.0	0.0	0.0	0.0
Tshb	22094	symbol	M. musculus	22094	M. musculus	Tshb	thyroid stimulating hormone, beta subunit	GO:0009755 hormone-mediated signaling pathway;GO:0032870 cellular response to hormone stimulus;GO:0009725 response to hormone	0.0	0.0	0.0	0.0	0.0	0.0	0.0	0.0	0.0	0.0	0.0	0.0	0.0	0.0	0.0	0.0	0.0	0.0	0.0	0.0
Actn1	109711	symbol	M. musculus	109711	M. musculus	Actn1	actinin, alpha 1	GO:0030220 platelet formation;GO:0051639 actin filament network formation;GO:0051764 actin crosslink formation	0.0	0.0	0.0	1.0	0.0	0.0	0.0	0.0	1.0	0.0	0.0	0.0	0.0	0.0	0.0	0.0	0.0	1.0	0.0	0.0
Nes	18008	symbol	M. musculus	18008	M. musculus	Nes	nestin	GO:0043524 negative regulation of neuron apoptotic process;GO:0043523 regulation of neuron apoptotic process;GO:1901215 negative regulation of neuron death	0.0	0.0	0.0	0.0	0.0	0.0	0.0	0.0	0.0	0.0	0.0	0.0	0.0	0.0	0.0	0.0	0.0	0.0	0.0	0.0
Neat1	66961	symbol	M. musculus	66961	M. musculus	Neat1	nuclear paraspeckle assembly transcript 1 (non-protein coding)	GO:0030575 nuclear body organization;GO:0043954 cellular component maintenance;GO:0006997 nucleus organization	0.0	0.0	1.0	0.0	0.0	0.0	0.0	0.0	0.0	0.0	0.0	0.0	0.0	0.0	0.0	0.0	0.0	0.0	0.0	0.0
Slc15a2	57738	symbol	M. musculus	57738	M. musculus	Slc15a2	solute carrier family 15 (H+/peptide transporter), member 2	GO:0042938 dipeptide transport;GO:0006857 oligopeptide transport;GO:0015833 peptide transport	0.0	0.0	0.0	0.0	0.0	0.0	0.0	0.0	0.0	0.0	0.0	0.0	0.0	0.0	0.0	0.0	0.0	0.0	0.0	0.0
Cilp	214425	symbol	M. musculus	214425	M. musculus	Cilp	cartilage intermediate layer protein, nucleotide pyrophosphohydrolase	GO:0060392 negative regulation of SMAD protein signal transduction;GO:0043569 negative regulation of insulin-like growth factor receptor signaling pathway;GO:0060390 regulation of SMAD protein signal transduction	0.0	0.0	0.0	0.0	0.0	0.0	0.0	0.0	0.0	0.0	0.0	0.0	0.0	0.0	0.0	0.0	0.0	0.0	0.0	0.0
Cx3cl1	20312	symbol	M. musculus	20312	M. musculus	Cx3cl1	chemokine (C-X3-C motif) ligand 1	GO:0051281 positive regulation of release of sequestered calcium ion into cytosol;GO:0051041 positive regulation of calcium-independent cell-cell adhesion;GO:1904141 positive regulation of microglial cell migration	1.0	1.0	1.0	1.0	1.0	1.0	0.0	0.0	0.0	0.0	0.0	0.0	0.0	1.0	0.0	1.0	0.0	0.0	0.0	1.0
Amotl1	75723	symbol	M. musculus	75723	M. musculus	Amotl1	angiomotin-like 1	GO:0043536 positive regulation of blood vessel endothelial cell migration;GO:0003365 establishment of cell polarity involved in ameboidal cell migration;GO:0010595 positive regulation of endothelial cell migration	1.0	0.0	0.0	1.0	0.0	0.0	0.0	0.0	0.0	0.0	0.0	0.0	0.0	0.0	0.0	0.0	0.0	0.0	0.0	0.0
Add3	27360	symbol	M. musculus	27360	M. musculus	Add3	adducin 3 (gamma)	GO:0051016 barbed-end actin filament capping;GO:0045907 positive regulation of vasoconstriction;GO:0051693 actin filament capping	0.0	0.0	0.0	1.0	0.0	0.0	0.0	0.0	0.0	0.0	0.0	0.0	0.0	0.0	0.0	0.0	0.0	0.0	0.0	0.0
Ly6e	17069	symbol	M. musculus	17069	M. musculus	Ly6e	lymphocyte antigen 6 complex, locus E	GO:0048242 epinephrine secretion;GO:0048241 epinephrine transport;GO:0042415 norepinephrine metabolic process	0.0	0.0	0.0	0.0	0.0	0.0	0.0	0.0	0.0	1.0	0.0	0.0	1.0	0.0	1.0	0.0	0.0	0.0	0.0	0.0
Rbp4	19662	symbol	M. musculus	19662	M. musculus	Rbp4	retinol binding protein 4, plasma	GO:0071939 vitamin A import;GO:0071938 vitamin A transport;GO:0060044 negative regulation of cardiac muscle cell proliferation	0.0	0.0	0.0	0.0	0.0	0.0	0.0	0.0	0.0	1.0	0.0	0.0	1.0	1.0	1.0	0.0	0.0	0.0	1.0	0.0
Tmsb4x	19241	symbol	M. musculus	19241	M. musculus	Tmsb4x	thymosin, beta 4, X chromosome	GO:0042989 sequestering of actin monomers;GO:0051152 positive regulation of smooth muscle cell differentiation;GO:0014911 positive regulation of smooth muscle cell migration	1.0	0.0	0.0	1.0	0.0	0.0	0.0	0.0	0.0	0.0	0.0	0.0	1.0	0.0	0.0	0.0	0.0	0.0	0.0	0.0
Krt18	16668	symbol	M. musculus	16668	M. musculus	Krt18	keratin 18	GO:0043000 Golgi to plasma membrane CFTR protein transport;GO:0097284 hepatocyte apoptotic process;GO:0043001 Golgi to plasma membrane protein transport	0.0	0.0	0.0	0.0	0.0	1.0	0.0	0.0	0.0	0.0	0.0	0.0	0.0	1.0	0.0	0.0	0.0	0.0	0.0	0.0
Eif1	20918	symbol	M. musculus	20918	M. musculus	Eif1	eukaryotic translation initiation factor 1	GO:0009048 dosage compensation by inactivation of X chromosome;GO:0007549 dosage compensation;GO:0006413 translational initiation	0.0	0.0	0.0	0.0	0.0	0.0	0.0	0.0	0.0	0.0	0.0	0.0	0.0	0.0	0.0	0.0	0.0	0.0	0.0	0.0

### Sheet: Annotation-positive
Input ID	Gene ID	Type	Tax ID	Homologene Gene ID	Homologene Gene Tax ID	Gene Symbol	Description	Biological Process (GO)	GO:0048266 behavioral response to pain	GO:0044764 multi-organism cellular proces	GO:0030856 regulation of epithelial cell	GO:0090087 regulation of peptide transpor	GO:0009408 response to heat	R-MMU-3371497 HSP90 chaperone cycle for ster	GO:0060840 artery development	mmu05202 Transcriptional misregulation	GO:1902017 regulation of cilium assembly	GO:1903827 regulation of cellular protein	GO:0030330 DNA damage response, signal tr	GO:0031018 endocrine pancreas development	GO:0007610 behavior	R-MMU-168898 Toll-like Receptor Cascades
Smg1	233789	symbol	M. musculus	233789	M. musculus	Smg1	SMG1 homolog, phosphatidylinositol 3-kinase-related kinase (C. elegans)	GO:0000184 nuclear-transcribed mRNA catabolic process, nonsense-mediated decay;GO:0046854 phosphatidylinositol phosphorylation;GO:0032204 regulation of telomere maintenance	0.0	0.0	0.0	0.0	0.0	0.0	0.0	0.0	0.0	0.0	0.0	0.0	0.0	0.0
Trp53inp1	60599	symbol	M. musculus	60599	M. musculus	Trp53inp1	transformation related protein 53 inducible nuclear protein 1	GO:1904761 negative regulation of myofibroblast differentiation;GO:0072703 cellular response to methyl methanesulfonate;GO:1904760 regulation of myofibroblast differentiation	0.0	0.0	0.0	0.0	1.0	0.0	0.0	0.0	0.0	0.0	0.0	0.0	0.0	0.0
Vapa	30960	symbol	M. musculus	30960	M. musculus	Vapa	vesicle-associated membrane protein, associated protein A	GO:0044791 positive regulation by host of viral release from host cell;GO:0044789 modulation by host of viral release from host cell;GO:1902188 positive regulation of viral release from host cell	0.0	0.0	0.0	0.0	0.0	0.0	0.0	0.0	0.0	0.0	0.0	0.0	0.0	0.0
Ptpn4	19258	symbol	M. musculus	19258	M. musculus	Ptpn4	protein tyrosine phosphatase, non-receptor type 4	GO:0006470 protein dephosphorylation;GO:0016311 dephosphorylation;GO:0006796 phosphate-containing compound metabolic process	0.0	0.0	0.0	0.0	0.0	0.0	0.0	0.0	0.0	0.0	0.0	0.0	0.0	1.0
Mgea5	76055	gene_synonym	M. musculus	76055	M. musculus	Oga	O-GlcNAcase	GO:0010616 negative regulation of cardiac muscle adaptation;GO:0010524 positive regulation of calcium ion transport into cytosol;GO:0060124 positive regulation of growth hormone secretion	1.0	0.0	0.0	1.0	0.0	0.0	0.0	0.0	0.0	0.0	0.0	0.0	0.0	0.0
Casc4	319996	symbol	M. musculus	319996	M. musculus	Casc4	cancer susceptibility candidate 4	GO:0008150 biological_process	0.0	0.0	0.0	0.0	0.0	0.0	0.0	0.0	0.0	0.0	0.0	0.0	0.0	0.0
Zfp329	67230	symbol	M. musculus	67230	M. musculus	Zfp329	zinc finger protein 329		0.0	0.0	0.0	0.0	0.0	0.0	0.0	0.0	0.0	0.0	0.0	0.0	0.0	0.0
Nf1	18015	symbol	M. musculus	18015	M. musculus	Nf1	neurofibromin 1	GO:0061534 gamma-aminobutyric acid secretion, neurotransmission;GO:0021897 forebrain astrocyte development;GO:0061535 glutamate secretion, neurotransmission	0.0	0.0	0.0	1.0	1.0	0.0	1.0	0.0	0.0	1.0	0.0	0.0	1.0	0.0
Kdm7a	338523	symbol	M. musculus	338523	M. musculus	Kdm7a	lysine (K)-specific demethylase 7A	GO:0035574 histone H4-K20 demethylation;GO:0071557 histone H3-K27 demethylation;GO:0070544 histone H3-K36 demethylation	0.0	0.0	0.0	0.0	0.0	0.0	0.0	0.0	0.0	0.0	0.0	0.0	0.0	0.0
Rnf38	73469	symbol	M. musculus	73469	M. musculus	Rnf38	ring finger protein 38	GO:0016567 protein ubiquitination;GO:0032446 protein modification by small protein conjugation;GO:0070647 protein modification by small protein conjugation or removal	0.0	0.0	0.0	0.0	0.0	0.0	0.0	0.0	0.0	0.0	0.0	0.0	0.0	0.0
Ddhd1	114874	symbol	M. musculus	114874	M. musculus	Ddhd1	DDHD domain containing 1	GO:0090141 positive regulation of mitochondrial fission;GO:0030382 sperm mitochondrion organization;GO:0090140 regulation of mitochondrial fission	0.0	0.0	0.0	0.0	0.0	0.0	0.0	0.0	0.0	0.0	0.0	0.0	0.0	0.0
Mir5131	114874	gene_synonym	M. musculus	114874	M. musculus	Ddhd1	DDHD domain containing 1	GO:0090141 positive regulation of mitochondrial fission;GO:0030382 sperm mitochondrion organization;GO:0090140 regulation of mitochondrial fission	0.0	0.0	0.0	0.0	0.0	0.0	0.0	0.0	0.0	0.0	0.0	0.0	0.0	0.0
Msi2	76626	symbol	M. musculus	76626	M. musculus	Msi2	musashi RNA-binding protein 2	GO:0048864 stem cell development;GO:0048863 stem cell differentiation;GO:0048468 cell development	0.0	0.0	0.0	0.0	0.0	0.0	0.0	0.0	0.0	0.0	0.0	0.0	0.0	0.0
Gtf2a1	83602	symbol	M. musculus	83602	M. musculus	Gtf2a1	general transcription factor II A, 1	GO:0006367 transcription initiation from RNA polymerase II promoter;GO:0006352 DNA-templated transcription, initiation;GO:0006366 transcription by RNA polymerase II	0.0	0.0	0.0	0.0	0.0	0.0	0.0	0.0	0.0	0.0	0.0	0.0	0.0	0.0
Ptp4a2	19244	symbol	M. musculus	19244	M. musculus	Ptp4a2	protein tyrosine phosphatase 4a2	GO:0006470 protein dephosphorylation;GO:0016311 dephosphorylation;GO:0006796 phosphate-containing compound metabolic process	0.0	0.0	0.0	0.0	0.0	0.0	0.0	0.0	0.0	0.0	0.0	0.0	0.0	0.0
B230354K17Rik	105246278	symbol	M. musculus	105246278	M. musculus	B230354K17Rik	RIKEN cDNA B230354K17 gene	GO:0008150 biological_process	0.0	0.0	0.0	0.0	0.0	0.0	0.0	0.0	0.0	0.0	0.0	0.0	0.0	0.0
Hook3	320191	symbol	M. musculus	320191	M. musculus	Hook3	hook microtubule tethering protein 3	GO:0022027 interkinetic nuclear migration;GO:0034454 microtubule anchoring at centrosome;GO:0071539 protein localization to centrosome	0.0	0.0	0.0	0.0	0.0	0.0	0.0	0.0	0.0	0.0	0.0	0.0	0.0	0.0
Lmtk3	381983	symbol	M. musculus	381983	M. musculus	Lmtk3	lemur tyrosine kinase 3	GO:0010923 negative regulation of phosphatase activity;GO:0035305 negative regulation of dephosphorylation;GO:0010921 regulation of phosphatase activity	0.0	0.0	0.0	0.0	0.0	0.0	0.0	0.0	0.0	0.0	0.0	0.0	0.0	0.0
Arf6	11845	symbol	M. musculus	11845	M. musculus	Arf6	ADP-ribosylation factor 6	GO:0120183 positive regulation of focal adhesion disassembly;GO:0120182 regulation of focal adhesion disassembly;GO:0034143 regulation of toll-like receptor 4 signaling pathway	0.0	0.0	0.0	1.0	0.0	0.0	0.0	0.0	0.0	1.0	0.0	0.0	0.0	0.0
Ubc	22190	symbol	M. musculus	22190	M. musculus	Ubc	ubiquitin C	GO:0019941 modification-dependent protein catabolic process;GO:0051603 proteolysis involved in cellular protein catabolic process;GO:0016567 protein ubiquitination	0.0	0.0	0.0	0.0	0.0	0.0	0.0	0.0	0.0	0.0	0.0	0.0	0.0	1.0
Psd	73728	symbol	M. musculus	73728	M. musculus	Psd	pleckstrin and Sec7 domain containing	GO:0032012 regulation of ARF protein signal transduction;GO:0032011 ARF protein signal transduction;GO:0046578 regulation of Ras protein signal transduction	0.0	0.0	0.0	0.0	0.0	0.0	0.0	0.0	0.0	0.0	0.0	0.0	0.0	0.0
Ptges3	56351	symbol	M. musculus	56351	M. musculus	Ptges3	prostaglandin E synthase 3	GO:0042921 glucocorticoid receptor signaling pathway;GO:0001516 prostaglandin biosynthetic process;GO:0031958 corticosteroid receptor signaling pathway	1.0	0.0	0.0	0.0	0.0	1.0	0.0	0.0	0.0	0.0	0.0	0.0	0.0	0.0
Cdkn1b	12576	symbol	M. musculus	12576	M. musculus	Cdkn1b	cyclin-dependent kinase inhibitor 1B	GO:1905179 negative regulation of cardiac muscle tissue regeneration;GO:1902746 regulation of lens fiber cell differentiation;GO:0060770 negative regulation of epithelial cell proliferation involved in prostate gland development	1.0	0.0	1.0	0.0	0.0	0.0	0.0	1.0	0.0	0.0	0.0	0.0	0.0	0.0
Adamts6	108154	symbol	M. musculus	108154	M. musculus	Adamts6	a disintegrin-like and metallopeptidase (reprolysin type) with thrombospondin type 1 motif, 6	GO:0035904 aorta development;GO:0060976 coronary vasculature development;GO:0060840 artery development	0.0	0.0	0.0	0.0	0.0	0.0	1.0	0.0	0.0	0.0	0.0	0.0	0.0	0.0
Il6ra	16194	symbol	M. musculus	16194	M. musculus	Il6ra	interleukin 6 receptor, alpha	GO:0072126 positive regulation of glomerular mesangial cell proliferation;GO:0072124 regulation of glomerular mesangial cell proliferation;GO:0010536 positive regulation of activation of Janus kinase activity	0.0	0.0	0.0	0.0	0.0	0.0	0.0	1.0	0.0	0.0	0.0	1.0	0.0	0.0
Pax7	18509	symbol	M. musculus	18509	M. musculus	Pax7	paired box 7	GO:0014813 skeletal muscle satellite cell commitment;GO:0014816 skeletal muscle satellite cell differentiation;GO:0021527 spinal cord association neuron differentiation	0.0	0.0	0.0	0.0	0.0	0.0	0.0	1.0	0.0	0.0	0.0	0.0	0.0	0.0
Neb	17996	symbol	M. musculus	17996	M. musculus	Neb	nebulin	GO:0071691 cardiac muscle thin filament assembly;GO:0055003 cardiac myofibril assembly;GO:0045214 sarcomere organization	0.0	0.0	0.0	0.0	0.0	0.0	0.0	0.0	0.0	0.0	0.0	0.0	0.0	0.0
Ncam2	17968	symbol	M. musculus	17968	M. musculus	Ncam2	neural cell adhesion molecule 2	GO:0007155 cell adhesion;GO:0022610 biological adhesion;GO:0008150 biological_process	0.0	0.0	0.0	0.0	0.0	0.0	0.0	0.0	0.0	0.0	0.0	0.0	0.0	0.0
Anxa4	11746	symbol	M. musculus	11746	M. musculus	Anxa4	annexin A4	GO:2000483 negative regulation of interleukin-8 secretion;GO:2000482 regulation of interleukin-8 secretion;GO:0072606 interleukin-8 secretion	0.0	0.0	0.0	1.0	0.0	0.0	0.0	0.0	0.0	0.0	0.0	0.0	0.0	0.0
Plcxd3	239318	symbol	M. musculus	239318	M. musculus	Plcxd3	phosphatidylinositol-specific phospholipase C, X domain containing 3	GO:0016042 lipid catabolic process;GO:0006629 lipid metabolic process;GO:1901575 organic substance catabolic process	0.0	0.0	0.0	0.0	0.0	0.0	0.0	0.0	0.0	0.0	0.0	0.0	0.0	0.0
Runx1t1	12395	symbol	M. musculus	12395	M. musculus	Runx1t1	RUNX1 translocation partner 1	GO:0045599 negative regulation of fat cell differentiation;GO:0045598 regulation of fat cell differentiation;GO:0051101 regulation of DNA binding	0.0	0.0	0.0	0.0	0.0	0.0	0.0	1.0	0.0	0.0	0.0	0.0	0.0	0.0
BC005561						None	None	None	nan	nan	nan	nan	nan	nan	nan	nan	nan	nan	nan	nan	nan	nan
D930016D06Rik	100042165	gene_synonym	M. musculus	100042165	M. musculus	Thoc2l	THO complex subunit 2-like	GO:0006406 mRNA export from nucleus;GO:0071427 mRNA-containing ribonucleoprotein complex export from nucleus;GO:0071426 ribonucleoprotein complex export from nucleus	0.0	0.0	0.0	0.0	0.0	0.0	0.0	0.0	0.0	0.0	0.0	0.0	0.0	0.0
Rfx3	19726	symbol	M. musculus	19726	M. musculus	Rfx3	regulatory factor X, 3 (influences HLA class II expression)	GO:2000078 positive regulation of type B pancreatic cell development;GO:0072560 type B pancreatic cell maturation;GO:2000074 regulation of type B pancreatic cell development	0.0	0.0	1.0	1.0	0.0	0.0	0.0	0.0	0.0	0.0	0.0	1.0	0.0	0.0
Cpeb4	67579	symbol	M. musculus	67579	M. musculus	Cpeb4	cytoplasmic polyadenylation element binding protein 4	GO:2000766 negative regulation of cytoplasmic translation;GO:0042149 cellular response to glucose starvation;GO:0035235 ionotropic glutamate receptor signaling pathway	0.0	0.0	0.0	0.0	1.0	0.0	0.0	0.0	0.0	0.0	0.0	0.0	0.0	0.0
Phip	83946	symbol	M. musculus	83946	M. musculus	Phip	pleckstrin homology domain interacting protein	GO:0043568 positive regulation of insulin-like growth factor receptor signaling pathway;GO:0010800 positive regulation of peptidyl-threonine phosphorylation;GO:0043567 regulation of insulin-like growth factor receptor signaling pathway	0.0	0.0	0.0	0.0	0.0	0.0	0.0	0.0	0.0	0.0	0.0	0.0	0.0	0.0
Cbx1	12412	symbol	M. musculus	12412	M. musculus	Cbx1	chromobox 1	GO:0045892 negative regulation of transcription, DNA-templated;GO:1903507 negative regulation of nucleic acid-templated transcription;GO:1902679 negative regulation of RNA biosynthetic process	0.0	0.0	0.0	0.0	0.0	0.0	0.0	0.0	0.0	0.0	0.0	0.0	0.0	0.0
Otud1	71198	symbol	M. musculus	71198	M. musculus	Otud1	OTU domain containing 1	GO:0070536 protein K63-linked deubiquitination;GO:0016579 protein deubiquitination;GO:0070646 protein modification by small protein removal	0.0	0.0	0.0	0.0	0.0	0.0	0.0	0.0	0.0	0.0	0.0	0.0	0.0	0.0
Casp2	12366	symbol	M. musculus	12366	M. musculus	Casp2	caspase 2	GO:0006977 DNA damage response, signal transduction by p53 class mediator resulting in cell cycle arrest;GO:0072431 signal transduction involved in mitotic G1 DNA damage checkpoint;GO:0031571 mitotic G1 DNA damage checkpoint	0.0	0.0	0.0	0.0	0.0	0.0	0.0	0.0	0.0	0.0	1.0	0.0	0.0	0.0
Magi1	14924	symbol	M. musculus	14924	M. musculus	Magi1	membrane associated guanylate kinase, WW and PDZ domain containing 1	GO:0022409 positive regulation of cell-cell adhesion;GO:0045785 positive regulation of cell adhesion;GO:0022407 regulation of cell-cell adhesion	0.0	0.0	0.0	0.0	0.0	0.0	0.0	0.0	0.0	0.0	0.0	0.0	0.0	0.0
Cxxc4	319478	symbol	M. musculus	319478	M. musculus	Cxxc4	CXXC finger 4	GO:0030178 negative regulation of Wnt signaling pathway;GO:0030111 regulation of Wnt signaling pathway;GO:0016055 Wnt signaling pathway	0.0	0.0	0.0	0.0	0.0	0.0	0.0	0.0	0.0	0.0	0.0	0.0	0.0	0.0
Scn3a	20269	symbol	M. musculus	20269	M. musculus	Scn3a	sodium channel, voltage-gated, type III, alpha	GO:0046684 response to pyrethroid;GO:0086010 membrane depolarization during action potential;GO:0019228 neuronal action potential	1.0	0.0	0.0	0.0	0.0	0.0	0.0	0.0	0.0	0.0	0.0	0.0	0.0	0.0
Peg10	170676	symbol	M. musculus	170676	M. musculus	Peg10	paternally expressed 10	GO:0030512 negative regulation of transforming growth factor beta receptor signaling pathway;GO:1903845 negative regulation of cellular response to transforming growth factor beta stimulus;GO:0017015 regulation of transforming growth factor beta receptor signaling pathway	0.0	0.0	0.0	0.0	0.0	0.0	0.0	0.0	0.0	0.0	0.0	0.0	0.0	0.0
Sox4	20677	symbol	M. musculus	20677	M. musculus	Sox4	SRY (sex determining region Y)-box 4	GO:2000761 positive regulation of N-terminal peptidyl-lysine acetylation;GO:0006977 DNA damage response, signal transduction by p53 class mediator resulting in cell cycle arrest;GO:2000759 regulation of N-terminal peptidyl-lysine acetylation	0.0	0.0	0.0	1.0	1.0	0.0	1.0	0.0	0.0	0.0	1.0	1.0	0.0	0.0
Pum1	80912	symbol	M. musculus	80912	M. musculus	Pum1	pumilio RNA-binding family member 1	GO:1900246 positive regulation of RIG-I signaling pathway;GO:0039535 regulation of RIG-I signaling pathway;GO:0039531 regulation of viral-induced cytoplasmic pattern recognition receptor signaling pathway	0.0	1.0	0.0	0.0	0.0	0.0	0.0	0.0	0.0	0.0	0.0	0.0	1.0	0.0
Cnp	12799	symbol	M. musculus	12799	M. musculus	Cnp	2',3'-cyclic nucleotide 3' phosphodiesterase	GO:0009214 cyclic nucleotide catabolic process;GO:0046902 regulation of mitochondrial membrane permeability;GO:0048709 oligodendrocyte differentiation	0.0	0.0	0.0	0.0	0.0	0.0	0.0	0.0	0.0	0.0	0.0	0.0	1.0	0.0
Snhg17	68108	symbol	M. musculus	68108	M. musculus	Snhg17	small nucleolar RNA host gene 17	GO:0009611 response to wounding;GO:0006950 response to stress;GO:0050896 response to stimulus	0.0	0.0	0.0	0.0	0.0	0.0	0.0	0.0	0.0	0.0	0.0	0.0	0.0	0.0
Thnsl1	208967	symbol	M. musculus	208967	M. musculus	Thnsl1	threonine synthase-like 1 (bacterial)		0.0	0.0	0.0	0.0	0.0	0.0	0.0	0.0	0.0	0.0	0.0	0.0	0.0	0.0
Cdh7	241201	symbol	M. musculus	241201	M. musculus	Cdh7	cadherin 7, type 2	GO:0016339 calcium-dependent cell-cell adhesion via plasma membrane cell adhesion molecules;GO:0044331 cell-cell adhesion mediated by cadherin;GO:0007156 homophilic cell adhesion via plasma membrane adhesion molecules	0.0	0.0	0.0	0.0	0.0	0.0	0.0	0.0	0.0	0.0	0.0	0.0	0.0	0.0
Lbr	98386	symbol	M. musculus	98386	M. musculus	Lbr	lamin B receptor	GO:0030223 neutrophil differentiation;GO:0030851 granulocyte differentiation;GO:0006695 cholesterol biosynthetic process	0.0	0.0	0.0	0.0	0.0	0.0	0.0	0.0	0.0	0.0	0.0	0.0	0.0	0.0
Ugt8a	22239	symbol	M. musculus	22239	M. musculus	Ugt8a	UDP galactosyltransferase 8A	GO:0030913 paranodal junction assembly;GO:0002175 protein localization to paranode region of axon;GO:0032288 myelin assembly	0.0	0.0	0.0	0.0	0.0	0.0	0.0	0.0	0.0	0.0	0.0	0.0	0.0	0.0
Nrip3	78593	symbol	M. musculus	78593	M. musculus	Nrip3	nuclear receptor interacting protein 3	GO:0006508 proteolysis;GO:0019538 protein metabolic process;GO:1901564 organonitrogen compound metabolic process	0.0	0.0	0.0	0.0	0.0	0.0	0.0	0.0	0.0	0.0	0.0	0.0	0.0	0.0
Nvl	67459	symbol	M. musculus	67459	M. musculus	Nvl	nuclear VCP-like	GO:1904749 regulation of protein localization to nucleolus;GO:1902570 protein localization to nucleolus;GO:0051973 positive regulation of telomerase activity	0.0	0.0	0.0	0.0	0.0	0.0	0.0	0.0	0.0	1.0	0.0	0.0	0.0	0.0
Ypel5	383295	symbol	M. musculus	383295	M. musculus	Ypel5	yippee like 5	GO:0008150 biological_process	0.0	0.0	0.0	0.0	0.0	0.0	0.0	0.0	0.0	0.0	0.0	0.0	0.0	0.0
Leng8	232798	symbol	M. musculus	232798	M. musculus	Leng8	leukocyte receptor cluster (LRC) member 8	GO:0008150 biological_process	0.0	0.0	0.0	0.0	0.0	0.0	0.0	0.0	0.0	0.0	0.0	0.0	0.0	0.0
Galnt13	271786	symbol	M. musculus	271786	M. musculus	Galnt13	polypeptide N-acetylgalactosaminyltransferase 13	GO:0018243 protein O-linked glycosylation via threonine;GO:0018242 protein O-linked glycosylation via serine;GO:0006493 protein O-linked glycosylation	0.0	0.0	0.0	0.0	0.0	0.0	0.0	0.0	0.0	0.0	0.0	0.0	0.0	0.0
Nbeal1	269198	symbol	M. musculus	269198	M. musculus	Nbeal1	neurobeachin like 1		0.0	0.0	0.0	0.0	0.0	0.0	0.0	0.0	0.0	0.0	0.0	0.0	0.0	0.0
Ddah1	69219	symbol	M. musculus	69219	M. musculus	Ddah1	dimethylarginine dimethylaminohydrolase 1	GO:1900038 negative regulation of cellular response to hypoxia;GO:0006527 arginine catabolic process;GO:0000052 citrulline metabolic process	0.0	0.0	0.0	0.0	1.0	0.0	0.0	0.0	0.0	0.0	0.0	0.0	0.0	0.0
Szrd1	213491	symbol	M. musculus	213491	M. musculus	Szrd1	SUZ RNA binding domain containing 1	GO:0008150 biological_process	0.0	0.0	0.0	0.0	0.0	0.0	0.0	0.0	0.0	0.0	0.0	0.0	0.0	0.0
5730403I07Rik	70487	symbol	M. musculus	70487	M. musculus	5730403I07Rik	RIKEN cDNA 5730403I07 gene		0.0	0.0	0.0	0.0	0.0	0.0	0.0	0.0	0.0	0.0	0.0	0.0	0.0	0.0
Asph	65973	symbol	M. musculus	65973	M. musculus	Asph	aspartate-beta-hydroxylase	GO:0031585 regulation of inositol 1,4,5-trisphosphate-sensitive calcium-release channel activity;GO:0032237 activation of store-operated calcium channel activity;GO:1901341 positive regulation of store-operated calcium channel activity	1.0	0.0	0.0	1.0	0.0	0.0	0.0	0.0	0.0	1.0	0.0	0.0	0.0	0.0
Pcnp	76302	symbol	M. musculus	76302	M. musculus	Pcnp	PEST proteolytic signal containing nuclear protein	GO:0043161 proteasome-mediated ubiquitin-dependent protein catabolic process;GO:0006511 ubiquitin-dependent protein catabolic process;GO:0010498 proteasomal protein catabolic process	0.0	0.0	0.0	0.0	0.0	0.0	0.0	0.0	0.0	0.0	0.0	0.0	0.0	0.0
Necab1	69352	symbol	M. musculus	69352	M. musculus	Necab1	N-terminal EF-hand calcium binding protein 1	GO:0042984 regulation of amyloid precursor protein biosynthetic process;GO:0001835 blastocyst hatching;GO:0042983 amyloid precursor protein biosynthetic process	0.0	0.0	0.0	0.0	0.0	0.0	0.0	0.0	0.0	0.0	0.0	0.0	0.0	0.0
Dcx	13193	symbol	M. musculus	13193	M. musculus	Dcx	doublecortin	GO:0021819 layer formation in cerebral cortex;GO:0048672 positive regulation of collateral sprouting;GO:0021801 cerebral cortex radial glia guided migration	0.0	0.0	0.0	0.0	0.0	0.0	0.0	0.0	0.0	0.0	0.0	0.0	0.0	0.0
9330133O14Rik	100689703	symbol	M. musculus	100689703	M. musculus	9330133O14Rik	RIKEN cDNA 9330133O14 gene		0.0	0.0	0.0	0.0	0.0	0.0	0.0	0.0	0.0	0.0	0.0	0.0	0.0	0.0
Sv2b	64176	symbol	M. musculus	64176	M. musculus	Sv2b	synaptic vesicle glycoprotein 2 b	GO:0007268 chemical synaptic transmission;GO:0006836 neurotransmitter transport;GO:0098916 anterograde trans-synaptic signaling	0.0	0.0	0.0	0.0	0.0	0.0	0.0	0.0	0.0	0.0	0.0	0.0	0.0	0.0
Zbtb16	235320	symbol	M. musculus	235320	M. musculus	Zbtb16	zinc finger and BTB domain containing 16	GO:0051138 positive regulation of NK T cell differentiation;GO:0051136 regulation of NK T cell differentiation;GO:0048133 male germ-line stem cell asymmetric division	0.0	0.0	0.0	0.0	0.0	0.0	0.0	1.0	0.0	0.0	0.0	0.0	0.0	0.0
Ss18l1	269397	symbol	M. musculus	269397	M. musculus	Ss18l1	SS18, nBAF chromatin remodeling complex subunit like 1	GO:0050775 positive regulation of dendrite morphogenesis;GO:1900006 positive regulation of dendrite development;GO:0048814 regulation of dendrite morphogenesis	0.0	0.0	0.0	0.0	0.0	0.0	0.0	0.0	0.0	0.0	0.0	0.0	0.0	0.0
Ugcg	22234	symbol	M. musculus	22234	M. musculus	Ugcg	UDP-glucose ceramide glucosyltransferase	GO:0006679 glucosylceramide biosynthetic process;GO:0046476 glycosylceramide biosynthetic process;GO:0006678 glucosylceramide metabolic process	0.0	0.0	0.0	0.0	0.0	0.0	0.0	0.0	0.0	0.0	0.0	0.0	0.0	0.0
Mrfap1	67568	symbol	M. musculus	67568	M. musculus	Mrfap1	Morf4 family associated protein 1	GO:0008150 biological_process	0.0	0.0	0.0	0.0	0.0	0.0	0.0	0.0	0.0	0.0	0.0	0.0	0.0	0.0
Pgr	18667	symbol	M. musculus	18667	M. musculus	Pgr	progesterone receptor	GO:0060748 tertiary branching involved in mammary gland duct morphogenesis;GO:1904709 negative regulation of granulosa cell apoptotic process;GO:0060745 mammary gland branching involved in pregnancy	0.0	0.0	0.0	0.0	0.0	1.0	0.0	0.0	0.0	0.0	0.0	0.0	1.0	0.0
Napepld	242864	symbol	M. musculus	242864	M. musculus	Napepld	N-acyl phosphatidylethanolamine phospholipase D	GO:0048874 host-mediated regulation of intestinal microbiota composition;GO:0070291 N-acylethanolamine metabolic process;GO:1903999 negative regulation of eating behavior	0.0	0.0	0.0	0.0	0.0	0.0	0.0	0.0	0.0	0.0	0.0	0.0	1.0	0.0
Crocc	230872	symbol	M. musculus	230872	M. musculus	Crocc	ciliary rootlet coiled-coil, rootletin	GO:1903566 positive regulation of protein localization to cilium;GO:1903564 regulation of protein localization to cilium;GO:0032053 ciliary basal body organization	0.0	0.0	0.0	0.0	0.0	0.0	0.0	0.0	1.0	1.0	0.0	0.0	0.0	0.0
Hykk	235386	symbol	M. musculus	235386	M. musculus	Hykk	hydroxylysine kinase 1		0.0	0.0	0.0	0.0	0.0	0.0	0.0	0.0	0.0	0.0	0.0	0.0	0.0	0.0
Dusp7	235584	symbol	M. musculus	235584	M. musculus	Dusp7	dual specificity phosphatase 7	GO:0043407 negative regulation of MAP kinase activity;GO:0071901 negative regulation of protein serine/threonine kinase activity;GO:0043409 negative regulation of MAPK cascade	0.0	0.0	0.0	0.0	0.0	0.0	0.0	0.0	0.0	0.0	0.0	0.0	0.0	1.0
Apold1	381823	symbol	M. musculus	381823	M. musculus	Apold1	apolipoprotein L domain containing 1	GO:0045601 regulation of endothelial cell differentiation;GO:0045446 endothelial cell differentiation;GO:0030856 regulation of epithelial cell differentiation	0.0	0.0	1.0	0.0	0.0	0.0	0.0	0.0	0.0	0.0	0.0	0.0	0.0	0.0
Inafm2	100043272	symbol	M. musculus	100043272	M. musculus	Inafm2	InaF motif containing 2		0.0	0.0	0.0	0.0	0.0	0.0	0.0	0.0	0.0	0.0	0.0	0.0	0.0	0.0
Scn2a1	110876	gene_synonym	M. musculus	110876	M. musculus	Scn2a	sodium channel, voltage-gated, type II, alpha	GO:0008627 intrinsic apoptotic signaling pathway in response to osmotic stress;GO:0086010 membrane depolarization during action potential;GO:0019228 neuronal action potential	1.0	0.0	0.0	0.0	1.0	0.0	0.0	0.0	0.0	0.0	0.0	0.0	1.0	0.0
Gm38671	104797311	symbol	M. musculus	104797311	M. musculus	Gm38671	predicted gene, 38671		0.0	0.0	0.0	0.0	0.0	0.0	0.0	0.0	0.0	0.0	0.0	0.0	0.0	0.0
Mcf2l	17207	symbol	M. musculus	17207	M. musculus	Mcf2l	mcf.2 transforming sequence-like	GO:0035025 positive regulation of Rho protein signal transduction;GO:0046579 positive regulation of Ras protein signal transduction;GO:0035023 regulation of Rho protein signal transduction	0.0	0.0	0.0	0.0	0.0	0.0	0.0	0.0	0.0	0.0	0.0	0.0	0.0	0.0
Fdx1l	68165	gene_synonym	M. musculus	68165	M. musculus	Fdx2	ferredoxin 2	GO:0055114 oxidation-reduction process;GO:0008152 metabolic process;GO:0008150 biological_process	0.0	0.0	0.0	0.0	0.0	0.0	0.0	0.0	0.0	0.0	0.0	0.0	0.0	0.0
Gm38431	100568458	symbol	M. musculus	100568458	M. musculus	Gm38431	predicted gene, 38431		0.0	0.0	0.0	0.0	0.0	0.0	0.0	0.0	0.0	0.0	0.0	0.0	0.0	0.0
Mir7082	102465656	symbol	M. musculus	102465656	M. musculus	Mir7082	microRNA 7082		0.0	0.0	0.0	0.0	0.0	0.0	0.0	0.0	0.0	0.0	0.0	0.0	0.0	0.0
Raver1	71766	symbol	M. musculus	71766	M. musculus	Raver1	ribonucleoprotein, PTB-binding 1	GO:0000398 mRNA splicing, via spliceosome;GO:0000377 RNA splicing, via transesterification reactions with bulged adenosine as nucleophile;GO:0000375 RNA splicing, via transesterification reactions	0.0	0.0	0.0	0.0	0.0	0.0	0.0	0.0	0.0	0.0	0.0	0.0	0.0	0.0
5730409E04Rik	230757	symbol	M. musculus	230757	M. musculus	5730409E04Rik	RIKEN cDNA 5730409E04Rik gene	GO:0008150 biological_process	0.0	0.0	0.0	0.0	0.0	0.0	0.0	0.0	0.0	0.0	0.0	0.0	0.0	0.0
Dpp10	269109	symbol	M. musculus	269109	M. musculus	Dpp10	dipeptidylpeptidase 10	GO:1903078 positive regulation of protein localization to plasma membrane;GO:1901379 regulation of potassium ion transmembrane transport;GO:1904377 positive regulation of protein localization to cell periphery	1.0	0.0	0.0	0.0	0.0	0.0	0.0	0.0	0.0	1.0	0.0	0.0	0.0	0.0
2500004C02Rik	72326	symbol	M. musculus	72326	M. musculus	2500004C02Rik	RIKEN cDNA 2500004C02 gene	GO:0008150 biological_process	0.0	0.0	0.0	0.0	0.0	0.0	0.0	0.0	0.0	0.0	0.0	0.0	0.0	0.0
Kantr	72997	symbol	M. musculus	72997	M. musculus	Kantr	Kdm5c adjacent non-coding transcript	GO:0010629 negative regulation of gene expression;GO:0010605 negative regulation of macromolecule metabolic process;GO:0009892 negative regulation of metabolic process	0.0	0.0	0.0	0.0	0.0	0.0	0.0	0.0	0.0	0.0	0.0	0.0	0.0	0.0
Caps2	353025	symbol	M. musculus	353025	M. musculus	Caps2	calcyphosphine 2		0.0	0.0	0.0	0.0	0.0	0.0	0.0	0.0	0.0	0.0	0.0	0.0	0.0	0.0
Btg1	12226	symbol	M. musculus	12226	M. musculus	Btg1	BTG anti-proliferation factor 1	GO:2000271 positive regulation of fibroblast apoptotic process;GO:0045603 positive regulation of endothelial cell differentiation;GO:2000269 regulation of fibroblast apoptotic process	0.0	0.0	1.0	0.0	0.0	0.0	0.0	0.0	0.0	0.0	0.0	0.0	0.0	0.0
Colgalt2	269132	symbol	M. musculus	269132	M. musculus	Colgalt2	collagen beta(1-O)galactosyltransferase 2	GO:0008150 biological_process	0.0	0.0	0.0	0.0	0.0	0.0	0.0	0.0	0.0	0.0	0.0	0.0	0.0	0.0
Cntnap5b	241175	symbol	M. musculus	241175	M. musculus	Cntnap5b	contactin associated protein-like 5B	GO:0007155 cell adhesion;GO:0022610 biological adhesion;GO:0008150 biological_process	0.0	0.0	0.0	0.0	0.0	0.0	0.0	0.0	0.0	0.0	0.0	0.0	0.0	0.0
Rpusd2	271842	symbol	M. musculus	271842	M. musculus	Rpusd2	RNA pseudouridylate synthase domain containing 2	GO:0000455 enzyme-directed rRNA pseudouridine synthesis;GO:0031118 rRNA pseudouridine synthesis;GO:0001522 pseudouridine synthesis	0.0	0.0	0.0	0.0	0.0	0.0	0.0	0.0	0.0	0.0	0.0	0.0	0.0	0.0
Ntm	235106	symbol	M. musculus	235106	M. musculus	Ntm	neurotrimin	GO:0010977 negative regulation of neuron projection development;GO:0045665 negative regulation of neuron differentiation;GO:0050768 negative regulation of neurogenesis	0.0	0.0	0.0	0.0	0.0	0.0	0.0	0.0	0.0	0.0	0.0	0.0	0.0	0.0
Mycn	18109	symbol	M. musculus	18109	M. musculus	Mycn	v-myc avian myelocytomatosis viral related oncogene, neuroblastoma derived	GO:0045607 regulation of inner ear auditory receptor cell differentiation;GO:0048712 negative regulation of astrocyte differentiation;GO:2000980 regulation of inner ear receptor cell differentiation	0.0	0.0	1.0	0.0	0.0	0.0	0.0	1.0	0.0	0.0	0.0	0.0	0.0	0.0
Spock3	72902	symbol	M. musculus	72902	M. musculus	Spock3	sparc/osteonectin, cwcv and kazal-like domains proteoglycan 3	GO:0019800 peptide cross-linking via chondroitin 4-sulfate glycosaminoglycan;GO:0030204 chondroitin sulfate metabolic process;GO:0050654 chondroitin sulfate proteoglycan metabolic process	0.0	0.0	0.0	0.0	0.0	0.0	0.0	0.0	0.0	0.0	0.0	0.0	0.0	0.0
Satb2	212712	symbol	M. musculus	212712	M. musculus	Satb2	special AT-rich sequence binding protein 2	GO:0021902 commitment of neuronal cell to specific neuron type in forebrain;GO:0021877 forebrain neuron fate commitment;GO:0002076 osteoblast development	0.0	0.0	0.0	0.0	0.0	0.0	0.0	1.0	0.0	0.0	0.0	0.0	0.0	0.0
Cep97	74201	symbol	M. musculus	74201	M. musculus	Cep97	centrosomal protein 97	GO:1902018 negative regulation of cilium assembly;GO:1901673 regulation of mitotic spindle assembly;GO:0090169 regulation of spindle assembly	0.0	0.0	0.0	0.0	0.0	0.0	0.0	0.0	1.0	0.0	0.0	0.0	0.0	0.0
Dctn5	59288	symbol	M. musculus	59288	M. musculus	Dctn5	dynactin 5	GO:0035904 aorta development;GO:0003281 ventricular septum development;GO:0060976 coronary vasculature development	0.0	0.0	0.0	0.0	0.0	1.0	1.0	0.0	0.0	0.0	0.0	0.0	0.0	0.0
Lurap1l	52829	symbol	M. musculus	52829	M. musculus	Lurap1l	leucine rich adaptor protein 1-like	GO:0043123 positive regulation of I-kappaB kinase/NF-kappaB signaling;GO:0043122 regulation of I-kappaB kinase/NF-kappaB signaling;GO:0007249 I-kappaB kinase/NF-kappaB signaling	0.0	0.0	0.0	0.0	0.0	0.0	0.0	0.0	0.0	0.0	0.0	0.0	0.0	0.0
Col19a1	12823	symbol	M. musculus	12823	M. musculus	Col19a1	collagen, type XIX, alpha 1	GO:0007519 skeletal muscle tissue development;GO:0007160 cell-matrix adhesion;GO:0060538 skeletal muscle organ development	0.0	0.0	0.0	0.0	0.0	0.0	0.0	0.0	0.0	0.0	0.0	0.0	0.0	0.0
Brd1	223770	symbol	M. musculus	223770	M. musculus	Brd1	bromodomain containing 1	GO:0043966 histone H3 acetylation;GO:0016573 histone acetylation;GO:0018393 internal peptidyl-lysine acetylation	0.0	0.0	0.0	0.0	0.0	0.0	0.0	0.0	0.0	0.0	0.0	0.0	0.0	0.0
Cntn4	269784	symbol	M. musculus	269784	M. musculus	Cntn4	contactin 4	GO:0007411 axon guidance;GO:0097485 neuron projection guidance;GO:0045665 negative regulation of neuron differentiation	0.0	0.0	0.0	0.0	0.0	0.0	0.0	0.0	0.0	0.0	0.0	0.0	0.0	0.0
Vwde	232585	symbol	M. musculus	232585	M. musculus	Vwde	von Willebrand factor D and EGF domains	GO:0008150 biological_process	0.0	0.0	0.0	0.0	0.0	0.0	0.0	0.0	0.0	0.0	0.0	0.0	0.0	0.0
Slc35d3	76157	symbol	M. musculus	76157	M. musculus	Slc35d3	solute carrier family 35, member D3	GO:0070863 positive regulation of protein exit from endoplasmic reticulum;GO:0070861 regulation of protein exit from endoplasmic reticulum;GO:0032527 protein exit from endoplasmic reticulum	0.0	0.0	0.0	1.0	0.0	0.0	0.0	0.0	0.0	1.0	0.0	0.0	0.0	0.0
Pirt	193003	symbol	M. musculus	193003	M. musculus	Pirt	phosphoinositide-interacting regulator of transient receptor potential channels	GO:0048266 behavioral response to pain;GO:2001259 positive regulation of cation channel activity;GO:0048265 response to pain	1.0	0.0	0.0	0.0	1.0	0.0	0.0	0.0	0.0	0.0	0.0	0.0	1.0	0.0
C030023E24Rik	320247	symbol	M. musculus	320247	M. musculus	C030023E24Rik	RIKEN cDNA C030023E24 gene		0.0	0.0	0.0	0.0	0.0	0.0	0.0	0.0	0.0	0.0	0.0	0.0	0.0	0.0
Rad51b	19363	symbol	M. musculus	19363	M. musculus	Rad51b	RAD51 paralog B	GO:0010971 positive regulation of G2/M transition of mitotic cell cycle;GO:0001832 blastocyst growth;GO:1902751 positive regulation of cell cycle G2/M phase transition	0.0	0.0	0.0	0.0	0.0	0.0	0.0	0.0	0.0	0.0	0.0	0.0	0.0	0.0
Ccdc88a	108686	symbol	M. musculus	108686	M. musculus	Ccdc88a	coiled coil domain containing 88A	GO:0072660 maintenance of protein location in plasma membrane;GO:1903566 positive regulation of protein localization to cilium;GO:0072658 maintenance of protein location in membrane	0.0	0.0	0.0	0.0	0.0	0.0	0.0	0.0	1.0	1.0	0.0	0.0	0.0	0.0
Dpysl2	12934	symbol	M. musculus	12934	M. musculus	Dpysl2	dihydropyrimidinase-like 2	GO:0014049 positive regulation of glutamate secretion;GO:0014048 regulation of glutamate secretion;GO:0051957 positive regulation of amino acid transport	1.0	0.0	0.0	0.0	0.0	0.0	0.0	0.0	0.0	0.0	0.0	0.0	0.0	0.0
Gnrhr	14715	symbol	M. musculus	14715	M. musculus	Gnrhr	gonadotropin releasing hormone receptor	GO:0008285 negative regulation of cell proliferation;GO:0032870 cellular response to hormone stimulus;GO:0009725 response to hormone	0.0	0.0	0.0	0.0	0.0	0.0	0.0	0.0	0.0	0.0	0.0	0.0	0.0	0.0
Ccdc30	73332	symbol	M. musculus	73332	M. musculus	Ccdc30	coiled-coil domain containing 30	GO:0008150 biological_process	0.0	0.0	0.0	0.0	0.0	0.0	0.0	0.0	0.0	0.0	0.0	0.0	0.0	0.0
Mir3082	100526479	symbol	M. musculus	100526479	M. musculus	Mir3082	microRNA 3082		0.0	0.0	0.0	0.0	0.0	0.0	0.0	0.0	0.0	0.0	0.0	0.0	0.0	0.0
Rhbdl1	214951	symbol	M. musculus	214951	M. musculus	Rhbdl1	rhomboid like 1		0.0	0.0	0.0	0.0	0.0	0.0	0.0	0.0	0.0	0.0	0.0	0.0	0.0	0.0
Rhot2	214952	symbol	M. musculus	214952	M. musculus	Rhot2	ras homolog family member T2	GO:0097345 mitochondrial outer membrane permeabilization;GO:1902110 positive regulation of mitochondrial membrane permeability involved in apoptotic process;GO:0047497 mitochondrion transport along microtubule	0.0	0.0	0.0	0.0	0.0	0.0	0.0	0.0	0.0	0.0	0.0	0.0	0.0	0.0
Stub1	56424	symbol	M. musculus	56424	M. musculus	Stub1	STIP1 homology and U-Box containing protein 1	GO:0090035 positive regulation of chaperone-mediated protein complex assembly;GO:0090034 regulation of chaperone-mediated protein complex assembly;GO:0030579 ubiquitin-dependent SMAD protein catabolic process	0.0	0.0	0.0	0.0	1.0	0.0	0.0	0.0	0.0	0.0	0.0	0.0	0.0	0.0
Wdr90	106618	symbol	M. musculus	106618	M. musculus	Wdr90	WD repeat domain 90	GO:0060271 cilium assembly;GO:0044782 cilium organization;GO:0120031 plasma membrane bounded cell projection assembly	0.0	0.0	0.0	0.0	0.0	0.0	0.0	0.0	0.0	0.0	0.0	0.0	0.0	0.0
Lrrc4c	241568	symbol	M. musculus	241568	M. musculus	Lrrc4c	leucine rich repeat containing 4C	GO:0099560 synaptic membrane adhesion;GO:0050770 regulation of axonogenesis;GO:0007409 axonogenesis	0.0	0.0	0.0	0.0	0.0	0.0	0.0	0.0	0.0	0.0	0.0	0.0	0.0	0.0
Kcnt2	240776	symbol	M. musculus	240776	M. musculus	Kcnt2	potassium channel, subfamily T, member 2	GO:0097623 potassium ion export across plasma membrane;GO:0071435 potassium ion export;GO:0140115 export across plasma membrane	1.0	0.0	0.0	0.0	0.0	0.0	0.0	0.0	0.0	0.0	0.0	0.0	0.0	0.0
Nudt3	56409	symbol	M. musculus	56409	M. musculus	Nudt3	nudix (nucleotide diphosphate linked moiety X)-type motif 3	GO:0071544 diphosphoinositol polyphosphate catabolic process;GO:1901911 adenosine 5'-(hexahydrogen pentaphosphate) catabolic process;GO:1901907 diadenosine pentaphosphate catabolic process	0.0	0.0	0.0	0.0	0.0	0.0	0.0	0.0	0.0	0.0	0.0	0.0	0.0	0.0
Cacna1e	12290	symbol	M. musculus	12290	M. musculus	Cacna1e	calcium channel, voltage-dependent, R type, alpha 1E subunit	GO:0090273 regulation of somatostatin secretion;GO:0070253 somatostatin secretion;GO:0061178 regulation of insulin secretion involved in cellular response to glucose stimulus	1.0	0.0	0.0	1.0	0.0	0.0	0.0	0.0	0.0	0.0	0.0	0.0	1.0	0.0
Mboat1	218121	symbol	M. musculus	218121	M. musculus	Mboat1	membrane bound O-acyltransferase domain containing 1	GO:0008654 phospholipid biosynthetic process;GO:0006644 phospholipid metabolic process;GO:0090407 organophosphate biosynthetic process	0.0	0.0	0.0	0.0	0.0	0.0	0.0	0.0	0.0	0.0	0.0	0.0	0.0	0.0
F630042J09Rik	100038627	symbol	M. musculus	100038627	M. musculus	F630042J09Rik	RIKEN cDNA F630042J09 gene		0.0	0.0	0.0	0.0	0.0	0.0	0.0	0.0	0.0	0.0	0.0	0.0	0.0	0.0
Bpifa1	18843	symbol	M. musculus	18843	M. musculus	Bpifa1	BPI fold containing family A, member 1	GO:1900229 negative regulation of single-species biofilm formation in or on host organism;GO:1900228 regulation of single-species biofilm formation in or on host organism;GO:1900191 negative regulation of single-species biofilm formation	1.0	1.0	0.0	0.0	0.0	0.0	0.0	0.0	0.0	0.0	0.0	0.0	0.0	0.0
Ccl28	56838	symbol	M. musculus	56838	M. musculus	Ccl28	chemokine (C-C motif) ligand 28	GO:1903237 negative regulation of leukocyte tethering or rolling;GO:1904995 negative regulation of leukocyte adhesion to vascular endothelial cell;GO:0002692 negative regulation of cellular extravasation	0.0	1.0	0.0	0.0	0.0	0.0	0.0	0.0	0.0	0.0	0.0	0.0	0.0	0.0
Kcna6	16494	symbol	M. musculus	16494	M. musculus	Kcna6	potassium voltage-gated channel, shaker-related, subfamily, member 6	GO:0071805 potassium ion transmembrane transport;GO:0071804 cellular potassium ion transport;GO:0051260 protein homooligomerization	1.0	0.0	0.0	0.0	0.0	0.0	0.0	0.0	0.0	0.0	0.0	0.0	0.0	0.0
Lck	16818	symbol	M. musculus	16818	M. musculus	Lck	lymphocyte protein tyrosine kinase	GO:0045588 positive regulation of gamma-delta T cell differentiation;GO:0045586 regulation of gamma-delta T cell differentiation;GO:0046645 positive regulation of gamma-delta T cell activation	1.0	0.0	0.0	0.0	0.0	0.0	0.0	0.0	0.0	0.0	0.0	0.0	0.0	0.0
Mir8119	102465997	symbol	M. musculus	102465997	M. musculus	Mir8119	microRNA 8119		0.0	0.0	0.0	0.0	0.0	0.0	0.0	0.0	0.0	0.0	0.0	0.0	0.0	0.0
Fcrls	80891	symbol	M. musculus	80891	M. musculus	Fcrls	Fc receptor-like S, scavenger receptor		0.0	0.0	0.0	0.0	0.0	0.0	0.0	0.0	0.0	0.0	0.0	0.0	0.0	0.0
Mir135a-2	723955	symbol	M. musculus	723955	M. musculus	Mir135a-2	microRNA 135a-2	GO:0046660 female sex differentiation;GO:1990830 cellular response to leukemia inhibitory factor;GO:1990823 response to leukemia inhibitory factor	0.0	0.0	0.0	0.0	0.0	0.0	0.0	0.0	0.0	0.0	0.0	0.0	0.0	0.0
Rmst	110333	symbol	M. musculus	110333	M. musculus	Rmst	rhabdomyosarcoma 2 associated transcript (non-coding RNA)	GO:0008150 biological_process	0.0	0.0	0.0	0.0	0.0	0.0	0.0	0.0	0.0	0.0	0.0	0.0	0.0	0.0
Tmem181b-ps	547127	symbol	M. musculus	547127	M. musculus	Tmem181b-ps	transmembrane protein 181B, pseudogene		0.0	0.0	0.0	0.0	0.0	0.0	0.0	0.0	0.0	0.0	0.0	0.0	0.0	0.0
Tmem181c-ps	100040525	symbol	M. musculus	100040525	M. musculus	Tmem181c-ps	transmembrane protein 181C, pseudogene		0.0	0.0	0.0	0.0	0.0	0.0	0.0	0.0	0.0	0.0	0.0	0.0	0.0	0.0
A730046J19Rik	319764	symbol	M. musculus	319764	M. musculus	A730046J19Rik	RIKEN cDNA A730046J19 gene		0.0	0.0	0.0	0.0	0.0	0.0	0.0	0.0	0.0	0.0	0.0	0.0	0.0	0.0
Scn9a	20274	symbol	M. musculus	20274	M. musculus	Scn9a	sodium channel, voltage-gated, type IX, alpha	GO:0048266 behavioral response to pain;GO:0086010 membrane depolarization during action potential;GO:0019228 neuronal action potential	1.0	0.0	0.0	0.0	0.0	0.0	0.0	0.0	0.0	0.0	0.0	0.0	1.0	0.0
Nov	18133	gene_synonym	M. musculus	18133	M. musculus	Ccn3	cellular communication network factor 3	GO:0090027 negative regulation of monocyte chemotaxis;GO:1904057 negative regulation of sensory perception of pain;GO:0060392 negative regulation of SMAD protein signal transduction	1.0	0.0	0.0	1.0	0.0	0.0	0.0	1.0	0.0	0.0	0.0	0.0	0.0	0.0
Cd36	12491	symbol	M. musculus	12491	M. musculus	Cd36	CD36 molecule	GO:0071726 cellular response to diacyl bacterial lipopeptide;GO:0071724 response to diacyl bacterial lipopeptide;GO:2000334 positive regulation of blood microparticle formation	1.0	0.0	0.0	1.0	0.0	0.0	0.0	0.0	0.0	1.0	0.0	0.0	1.0	1.0
Mir345	723946	symbol	M. musculus	723946	M. musculus	Mir345	microRNA 345	GO:0060291 long-term synaptic potentiation;GO:0071222 cellular response to lipopolysaccharide;GO:0050806 positive regulation of synaptic transmission	0.0	0.0	0.0	0.0	0.0	0.0	0.0	0.0	0.0	0.0	0.0	0.0	0.0	0.0
Slc25a47	104910	symbol	M. musculus	104910	M. musculus	Slc25a47	solute carrier family 25, member 47	GO:0006844 acyl carnitine transport;GO:0015697 quaternary ammonium group transport;GO:0015695 organic cation transport	0.0	0.0	0.0	0.0	0.0	0.0	0.0	0.0	0.0	0.0	0.0	0.0	0.0	0.0
4930526I15Rik	75135	symbol	M. musculus	75135	M. musculus	4930526I15Rik	RIKEN cDNA 4930526I15 gene		0.0	0.0	0.0	0.0	0.0	0.0	0.0	0.0	0.0	0.0	0.0	0.0	0.0	0.0
2900076A07Rik	100504421	symbol	M. musculus	100504421	M. musculus	2900076A07Rik	RIKEN cDNA 2900076A07 gene	GO:0008150 biological_process	0.0	0.0	0.0	0.0	0.0	0.0	0.0	0.0	0.0	0.0	0.0	0.0	0.0	0.0
Mir1839	100316717	symbol	M. musculus	100316717	M. musculus	Mir1839	microRNA 1839		0.0	0.0	0.0	0.0	0.0	0.0	0.0	0.0	0.0	0.0	0.0	0.0	0.0	0.0
Chpf2	100910	symbol	M. musculus	100910	M. musculus	Chpf2	chondroitin polymerizing factor 2	GO:0008150 biological_process	0.0	0.0	0.0	0.0	0.0	0.0	0.0	0.0	0.0	0.0	0.0	0.0	0.0	0.0
Mir671	735264	symbol	M. musculus	735264	M. musculus	Mir671	microRNA 671	GO:1990830 cellular response to leukemia inhibitory factor;GO:0007605 sensory perception of sound;GO:0007569 cell aging	0.0	0.0	0.0	0.0	0.0	0.0	0.0	0.0	0.0	0.0	0.0	0.0	0.0	0.0
Cd74	16149	symbol	M. musculus	16149	M. musculus	Cd74	CD74 antigen (invariant polypeptide of major histocompatibility complex, class II antigen-associated)	GO:0031394 positive regulation of prostaglandin biosynthetic process;GO:0002906 negative regulation of mature B cell apoptotic process;GO:0046598 positive regulation of viral entry into host cell	0.0	0.0	0.0	1.0	0.0	0.0	0.0	0.0	0.0	0.0	1.0	0.0	0.0	0.0
Mir5107	100628611	symbol	M. musculus	100628611	M. musculus	Mir5107	microRNA 5107		0.0	0.0	0.0	0.0	0.0	0.0	0.0	0.0	0.0	0.0	0.0	0.0	0.0	0.0
Pgpep1l	78444	symbol	M. musculus	78444	M. musculus	Pgpep1l	pyroglutamyl-peptidase I-like	GO:0006508 proteolysis;GO:0019538 protein metabolic process;GO:1901564 organonitrogen compound metabolic process	0.0	0.0	0.0	0.0	0.0	0.0	0.0	0.0	0.0	0.0	0.0	0.0	0.0	0.0
Grp	225642	symbol	M. musculus	225642	M. musculus	Grp	gastrin releasing peptide	GO:1900738 positive regulation of phospholipase C-activating G protein-coupled receptor signaling pathway;GO:0036343 psychomotor behavior;GO:1900736 regulation of phospholipase C-activating G protein-coupled receptor signaling pathway	0.0	0.0	0.0	0.0	0.0	0.0	0.0	0.0	0.0	0.0	0.0	0.0	1.0	0.0
Mir8091	102465884	symbol	M. musculus	102465884	M. musculus	Mir8091	microRNA 8091		0.0	0.0	0.0	0.0	0.0	0.0	0.0	0.0	0.0	0.0	0.0	0.0	0.0	0.0
Dalrd3	67789	symbol	M. musculus	67789	M. musculus	Dalrd3	DALR anticodon binding domain containing 3	GO:0006420 arginyl-tRNA aminoacylation;GO:0006418 tRNA aminoacylation for protein translation;GO:0043039 tRNA aminoacylation	0.0	0.0	0.0	0.0	0.0	0.0	0.0	0.0	0.0	0.0	0.0	0.0	0.0	0.0
Mir191	387186	symbol	M. musculus	387186	M. musculus	Mir191	microRNA 191	GO:0060291 long-term synaptic potentiation;GO:0050806 positive regulation of synaptic transmission;GO:0048167 regulation of synaptic plasticity	0.0	0.0	0.0	0.0	0.0	0.0	0.0	0.0	0.0	0.0	0.0	0.0	0.0	0.0
Mir425	723864	symbol	M. musculus	723864	M. musculus	Mir425	microRNA 425	GO:0060291 long-term synaptic potentiation;GO:0071222 cellular response to lipopolysaccharide;GO:0050806 positive regulation of synaptic transmission	0.0	0.0	0.0	0.0	0.0	0.0	0.0	0.0	0.0	0.0	0.0	0.0	0.0	0.0
Gm3604	100041979	symbol	M. musculus	100041979	M. musculus	Gm3604	predicted gene 3604		0.0	0.0	0.0	0.0	0.0	0.0	0.0	0.0	0.0	0.0	0.0	0.0	0.0	0.0
2010005H15Rik	76770	gene_synonym	M. musculus	76770	M. musculus	Csta2	cystatin A family member 2		0.0	0.0	0.0	0.0	0.0	0.0	0.0	0.0	0.0	0.0	0.0	0.0	0.0	0.0

### Sheet: Enrichment-negative
GroupID	Category	Term	Description	LogP	Log(q-value)	InTerm_InList	Genes	Symbols
1_Summary	GO Biological Processes	GO:2000147	positive regulation of cell motility	-12.4363	-8.25521	28/576	11475,11504,11684,11745,12162,12822,12977,13653,14063,14268,14388,15507,16803,16854,17295,18124,19241,19285,20312,27226,54357,75687,75723,230738,232748,269016,329252,384783,12306,13819,14734,15370,16477,16600,16772,19378,74155	Acta2,Adamts1,Alox12,Anxa3,Bmp7,Col18a1,Csf1,Egr1,F2rl1,Fn1,Gab1,Hspb1,Lbp,Lgals3,Met,Nr4a3,Tmsb4x,Cavin1,Cx3cl1,Pla2g7,Epb41l4b,Ripor1,Amotl1,Zc3h12a,Tcaf2,Sh3rf2,Lgr6,Irs2,Anxa2,Epas1,Gpc3,Nr4a1,Junb,Klf4,Lama1,Aldh1a2,Errfi1
1_Member	GO Biological Processes	GO:2000147	positive regulation of cell motility	-12.4363	-8.25521	28/576	11475,11504,11684,11745,12162,12822,12977,13653,14063,14268,14388,15507,16803,16854,17295,18124,19241,19285,20312,27226,54357,75687,75723,230738,232748,269016,329252,384783	Acta2,Adamts1,Alox12,Anxa3,Bmp7,Col18a1,Csf1,Egr1,F2rl1,Fn1,Gab1,Hspb1,Lbp,Lgals3,Met,Nr4a3,Tmsb4x,Cavin1,Cx3cl1,Pla2g7,Epb41l4b,Ripor1,Amotl1,Zc3h12a,Tcaf2,Sh3rf2,Lgr6,Irs2
1_Member	GO Biological Processes	GO:0051272	positive regulation of cellular component movement	-12.0949	-8.25521	28/595	11475,11504,11684,11745,12162,12822,12977,13653,14063,14268,14388,15507,16803,16854,17295,18124,19241,19285,20312,27226,54357,75687,75723,230738,232748,269016,329252,384783	Acta2,Adamts1,Alox12,Anxa3,Bmp7,Col18a1,Csf1,Egr1,F2rl1,Fn1,Gab1,Hspb1,Lbp,Lgals3,Met,Nr4a3,Tmsb4x,Cavin1,Cx3cl1,Pla2g7,Epb41l4b,Ripor1,Amotl1,Zc3h12a,Tcaf2,Sh3rf2,Lgr6,Irs2
1_Member	GO Biological Processes	GO:0030335	positive regulation of cell migration	-12.0412	-8.25521	27/553	11475,11504,11684,11745,12162,12822,12977,13653,14063,14268,14388,15507,16803,16854,17295,18124,19241,20312,27226,54357,75687,75723,230738,232748,269016,329252,384783	Acta2,Adamts1,Alox12,Anxa3,Bmp7,Col18a1,Csf1,Egr1,F2rl1,Fn1,Gab1,Hspb1,Lbp,Lgals3,Met,Nr4a3,Tmsb4x,Cx3cl1,Pla2g7,Epb41l4b,Ripor1,Amotl1,Zc3h12a,Tcaf2,Sh3rf2,Lgr6,Irs2
1_Member	GO Biological Processes	GO:0040017	positive regulation of locomotion	-11.886	-8.22494	28/607	11475,11504,11684,11745,12162,12822,12977,13653,14063,14268,14388,15507,16803,16854,17295,18124,19241,19285,20312,27226,54357,75687,75723,230738,232748,269016,329252,384783	Acta2,Adamts1,Alox12,Anxa3,Bmp7,Col18a1,Csf1,Egr1,F2rl1,Fn1,Gab1,Hspb1,Lbp,Lgals3,Met,Nr4a3,Tmsb4x,Cavin1,Cx3cl1,Pla2g7,Epb41l4b,Ripor1,Amotl1,Zc3h12a,Tcaf2,Sh3rf2,Lgr6,Irs2
1_Member	GO Biological Processes	GO:0001944	vasculature development	-5.19634	-2.4647	21/767	11504,11745,12162,12306,12822,13653,13819,14268,14388,14734,15370,15507,16477,16600,16772,16854,19378,20312,74155,75723,230738	Adamts1,Anxa3,Bmp7,Anxa2,Col18a1,Egr1,Epas1,Fn1,Gab1,Gpc3,Nr4a1,Hspb1,Junb,Klf4,Lama1,Lgals3,Aldh1a2,Cx3cl1,Errfi1,Amotl1,Zc3h12a
1_Member	GO Biological Processes	GO:0072358	cardiovascular system development	-5.08521	-2.42416	21/780	11504,11745,12162,12306,12822,13653,13819,14268,14388,14734,15370,15507,16477,16600,16772,16854,19378,20312,74155,75723,230738	Adamts1,Anxa3,Bmp7,Anxa2,Col18a1,Egr1,Epas1,Fn1,Gab1,Gpc3,Nr4a1,Hspb1,Junb,Klf4,Lama1,Lgals3,Aldh1a2,Cx3cl1,Errfi1,Amotl1,Zc3h12a
1_Member	GO Biological Processes	GO:0001568	blood vessel development	-4.965	-2.3551	20/731	11504,11745,12162,12306,12822,13653,13819,14268,14388,14734,15370,15507,16477,16600,16772,16854,19378,20312,75723,230738	Adamts1,Anxa3,Bmp7,Anxa2,Col18a1,Egr1,Epas1,Fn1,Gab1,Gpc3,Nr4a1,Hspb1,Junb,Klf4,Lama1,Lgals3,Aldh1a2,Cx3cl1,Amotl1,Zc3h12a
1_Member	GO Biological Processes	GO:0048514	blood vessel morphogenesis	-3.68082	-1.60303	16/632	11504,11745,12306,12822,13819,14268,14388,15370,15507,16477,16600,16772,16854,20312,75723,230738	Adamts1,Anxa3,Anxa2,Col18a1,Epas1,Fn1,Gab1,Nr4a1,Hspb1,Junb,Klf4,Lama1,Lgals3,Cx3cl1,Amotl1,Zc3h12a
1_Member	GO Biological Processes	GO:0001525	angiogenesis	-3.54074	-1.50034	14/521	11504,11745,12306,12822,13819,14268,14388,15370,15507,16600,16854,20312,75723,230738	Adamts1,Anxa3,Anxa2,Col18a1,Epas1,Fn1,Gab1,Nr4a1,Hspb1,Klf4,Lgals3,Cx3cl1,Amotl1,Zc3h12a
1_Member	GO Biological Processes	GO:0010595	positive regulation of endothelial cell migration	-3.5283	-1.49308	6/100	11684,11745,15507,17295,75723,230738	Alox12,Anxa3,Hspb1,Met,Amotl1,Zc3h12a
1_Member	GO Biological Processes	GO:0010634	positive regulation of epithelial cell migration	-3.41324	-1.42197	7/147	11684,11745,15507,17295,54357,75723,230738	Alox12,Anxa3,Hspb1,Met,Epb41l4b,Amotl1,Zc3h12a
1_Member	GO Biological Processes	GO:0001667	ameboidal-type cell migration	-3.36864	-1.38428	12/417	11475,11684,11745,12162,14268,15370,15507,16600,17295,54357,75723,230738	Acta2,Alox12,Anxa3,Bmp7,Fn1,Nr4a1,Hspb1,Klf4,Met,Epb41l4b,Amotl1,Zc3h12a
1_Member	GO Biological Processes	GO:0043542	endothelial cell migration	-3.2598	-1.31667	8/204	11684,11745,15370,15507,16600,17295,75723,230738	Alox12,Anxa3,Nr4a1,Hspb1,Klf4,Met,Amotl1,Zc3h12a
1_Member	GO Biological Processes	GO:1904018	positive regulation of vasculature development	-3.23192	-1.29309	8/206	11745,13653,14388,15507,16600,16854,20312,230738	Anxa3,Egr1,Gab1,Hspb1,Klf4,Lgals3,Cx3cl1,Zc3h12a
1_Member	GO Biological Processes	GO:0010594	regulation of endothelial cell migration	-3.16102	-1.25584	7/162	11684,11745,15507,16600,17295,75723,230738	Alox12,Anxa3,Hspb1,Klf4,Met,Amotl1,Zc3h12a
1_Member	GO Biological Processes	GO:0010632	regulation of epithelial cell migration	-2.90998	-1.08777	8/231	11684,11745,15507,16600,17295,54357,75723,230738	Alox12,Anxa3,Hspb1,Klf4,Met,Epb41l4b,Amotl1,Zc3h12a
1_Member	GO Biological Processes	GO:0010631	epithelial cell migration	-2.90722	-1.08658	9/287	11684,11745,15370,15507,16600,17295,54357,75723,230738	Alox12,Anxa3,Nr4a1,Hspb1,Klf4,Met,Epb41l4b,Amotl1,Zc3h12a
1_Member	GO Biological Processes	GO:1901342	regulation of vasculature development	-2.88694	-1.07483	10/348	11504,11745,12162,13653,14388,15507,16600,16854,20312,230738	Adamts1,Anxa3,Bmp7,Egr1,Gab1,Hspb1,Klf4,Lgals3,Cx3cl1,Zc3h12a
1_Member	GO Biological Processes	GO:0090132	epithelium migration	-2.88634	-1.07483	9/289	11684,11745,15370,15507,16600,17295,54357,75723,230738	Alox12,Anxa3,Nr4a1,Hspb1,Klf4,Met,Epb41l4b,Amotl1,Zc3h12a
1_Member	GO Biological Processes	GO:0090130	tissue migration	-2.86565	-1.06643	9/291	11684,11745,15370,15507,16600,17295,54357,75723,230738	Alox12,Anxa3,Nr4a1,Hspb1,Klf4,Met,Epb41l4b,Amotl1,Zc3h12a
1_Member	GO Biological Processes	GO:0045766	positive regulation of angiogenesis	-2.81193	-1.02449	7/186	11745,14388,15507,16600,16854,20312,230738	Anxa3,Gab1,Hspb1,Klf4,Lgals3,Cx3cl1,Zc3h12a
1_Member	GO Biological Processes	GO:0035767	endothelial cell chemotaxis	-2.60839	-0.870315	3/30	15370,15507,17295	Nr4a1,Hspb1,Met
1_Member	GO Biological Processes	GO:0043534	blood vessel endothelial cell migration	-2.37333	-0.716599	5/117	11684,15370,15507,16600,75723	Alox12,Nr4a1,Hspb1,Klf4,Amotl1
1_Member	GO Biological Processes	GO:0045765	regulation of angiogenesis	-2.11785	-0.537778	8/312	11504,11745,14388,15507,16600,16854,20312,230738	Adamts1,Anxa3,Gab1,Hspb1,Klf4,Lgals3,Cx3cl1,Zc3h12a
2_Summary	GO Biological Processes	GO:0042326	negative regulation of phosphorylation	-8.05747	-4.49333	20/465	11770,11910,12162,14063,15507,16600,17295,18218,18626,19252,54612,56312,67702,74155,211770,215748,230738,235505,269016,384783,11475,11687,12505,12955,14268,14388,20312,22695,27220,114249,243312,12258,14734,15370,21788,66222,75687,14362,18124,26570,67991,12977,13653,21897	Fabp4,Atf3,Bmp7,F2rl1,Hspb1,Klf4,Met,Dusp8,Per1,Dusp1,Sfrp5,Nupr1,Rnf149,Errfi1,Trib1,Cnksr3,Zc3h12a,Cd109,Sh3rf2,Irs2,Acta2,Alox15,Cd44,Cryab,Fn1,Gab1,Cx3cl1,Zfp36,Cartpt,Npnt,Elfn1,Serping1,Gpc3,Nr4a1,Tfpi,Serpinb1a,Ripor1,Fzd1,Nr4a3,Slc7a11,Nacc2,Csf1,Egr1,Tlr1
2_Member	GO Biological Processes	GO:0042326	negative regulation of phosphorylation	-8.05747	-4.49333	20/465	11770,11910,12162,14063,15507,16600,17295,18218,18626,19252,54612,56312,67702,74155,211770,215748,230738,235505,269016,384783	Fabp4,Atf3,Bmp7,F2rl1,Hspb1,Klf4,Met,Dusp8,Per1,Dusp1,Sfrp5,Nupr1,Rnf149,Errfi1,Trib1,Cnksr3,Zc3h12a,Cd109,Sh3rf2,Irs2
2_Member	GO Biological Processes	GO:0000165	MAPK cascade	-7.44342	-4.10388	25/776	11475,11687,11910,12162,12505,12955,14063,14268,14388,16600,17295,18218,18626,19252,20312,22695,27220,54612,67702,74155,114249,211770,215748,230738,269016	Acta2,Alox15,Atf3,Bmp7,Cd44,Cryab,F2rl1,Fn1,Gab1,Klf4,Met,Dusp8,Per1,Dusp1,Cx3cl1,Zfp36,Cartpt,Sfrp5,Rnf149,Errfi1,Npnt,Trib1,Cnksr3,Zc3h12a,Sh3rf2
2_Member	GO Biological Processes	GO:0010563	negative regulation of phosphorus metabolic process	-7.40806	-4.10388	21/560	11770,11910,12162,14063,15507,16600,17295,18218,18626,19252,54612,56312,67702,74155,211770,215748,230738,235505,243312,269016,384783	Fabp4,Atf3,Bmp7,F2rl1,Hspb1,Klf4,Met,Dusp8,Per1,Dusp1,Sfrp5,Nupr1,Rnf149,Errfi1,Trib1,Cnksr3,Zc3h12a,Cd109,Elfn1,Sh3rf2,Irs2
2_Member	GO Biological Processes	GO:0045936	negative regulation of phosphate metabolic process	-7.40806	-4.10388	21/560	11770,11910,12162,14063,15507,16600,17295,18218,18626,19252,54612,56312,67702,74155,211770,215748,230738,235505,243312,269016,384783	Fabp4,Atf3,Bmp7,F2rl1,Hspb1,Klf4,Met,Dusp8,Per1,Dusp1,Sfrp5,Nupr1,Rnf149,Errfi1,Trib1,Cnksr3,Zc3h12a,Cd109,Elfn1,Sh3rf2,Irs2
2_Member	GO Biological Processes	GO:0001933	negative regulation of protein phosphorylation	-7.28713	-4.0654	18/419	11770,11910,12162,14063,15507,16600,17295,18218,18626,19252,54612,67702,74155,211770,215748,230738,235505,269016	Fabp4,Atf3,Bmp7,F2rl1,Hspb1,Klf4,Met,Dusp8,Per1,Dusp1,Sfrp5,Rnf149,Errfi1,Trib1,Cnksr3,Zc3h12a,Cd109,Sh3rf2
2_Member	GO Biological Processes	GO:0043409	negative regulation of MAPK cascade	-7.22641	-4.04946	12/173	11910,12162,14063,16600,18218,18626,19252,54612,67702,74155,215748,269016	Atf3,Bmp7,F2rl1,Klf4,Dusp8,Per1,Dusp1,Sfrp5,Rnf149,Errfi1,Cnksr3,Sh3rf2
2_Member	GO Biological Processes	GO:0023014	signal transduction by protein phosphorylation	-7.19863	-4.04946	25/799	11475,11687,11910,12162,12505,12955,14063,14268,14388,16600,17295,18218,18626,19252,20312,22695,27220,54612,67702,74155,114249,211770,215748,230738,269016	Acta2,Alox15,Atf3,Bmp7,Cd44,Cryab,F2rl1,Fn1,Gab1,Klf4,Met,Dusp8,Per1,Dusp1,Cx3cl1,Zfp36,Cartpt,Sfrp5,Rnf149,Errfi1,Npnt,Trib1,Cnksr3,Zc3h12a,Sh3rf2
2_Member	GO Biological Processes	GO:0043408	regulation of MAPK cascade	-6.80924	-3.72221	23/720	11475,11687,11910,12162,12505,14063,14268,14388,16600,17295,18218,18626,19252,20312,27220,54612,67702,74155,114249,211770,215748,230738,269016	Acta2,Alox15,Atf3,Bmp7,Cd44,F2rl1,Fn1,Gab1,Klf4,Met,Dusp8,Per1,Dusp1,Cx3cl1,Cartpt,Sfrp5,Rnf149,Errfi1,Npnt,Trib1,Cnksr3,Zc3h12a,Sh3rf2
2_Member	GO Biological Processes	GO:0043086	negative regulation of catalytic activity	-5.73606	-2.84081	21/708	11770,12162,12258,12505,12955,14734,15370,15507,16600,18218,19252,21788,22695,54612,66222,74155,211770,235505,243312,269016,384783	Fabp4,Bmp7,Serping1,Cd44,Cryab,Gpc3,Nr4a1,Hspb1,Klf4,Dusp8,Dusp1,Tfpi,Zfp36,Sfrp5,Serpinb1a,Errfi1,Trib1,Cd109,Elfn1,Sh3rf2,Irs2
2_Member	GO Biological Processes	GO:0031400	negative regulation of protein modification process	-5.24784	-2.48988	18/580	11770,11910,12162,14063,15507,16600,17295,18218,18626,19252,54612,67702,74155,211770,215748,230738,235505,269016	Fabp4,Atf3,Bmp7,F2rl1,Hspb1,Klf4,Met,Dusp8,Per1,Dusp1,Sfrp5,Rnf149,Errfi1,Trib1,Cnksr3,Zc3h12a,Cd109,Sh3rf2
2_Member	GO Biological Processes	GO:1902532	negative regulation of intracellular signal transduction	-5.18007	-2.46103	17/529	11910,12162,12505,14063,15507,16600,17295,18218,18626,19252,54612,67702,74155,75687,215748,230738,269016	Atf3,Bmp7,Cd44,F2rl1,Hspb1,Klf4,Met,Dusp8,Per1,Dusp1,Sfrp5,Rnf149,Errfi1,Ripor1,Cnksr3,Zc3h12a,Sh3rf2
2_Member	GO Biological Processes	GO:0031098	stress-activated protein kinase signaling cascade	-4.80292	-2.22105	12/294	12955,14063,14388,17295,18626,19252,22695,54612,74155,211770,230738,269016	Cryab,F2rl1,Gab1,Met,Per1,Dusp1,Zfp36,Sfrp5,Errfi1,Trib1,Zc3h12a,Sh3rf2
2_Member	GO Biological Processes	GO:0051403	stress-activated MAPK cascade	-4.58894	-2.11116	11/260	12955,14063,14388,17295,18626,19252,22695,54612,211770,230738,269016	Cryab,F2rl1,Gab1,Met,Per1,Dusp1,Zfp36,Sfrp5,Trib1,Zc3h12a,Sh3rf2
2_Member	GO Biological Processes	GO:0032873	negative regulation of stress-activated MAPK cascade	-4.28371	-1.92369	5/45	14063,18626,19252,54612,269016	F2rl1,Per1,Dusp1,Sfrp5,Sh3rf2
2_Member	GO Biological Processes	GO:0070303	negative regulation of stress-activated protein kinase signaling cascade	-4.28371	-1.92369	5/45	14063,18626,19252,54612,269016	F2rl1,Per1,Dusp1,Sfrp5,Sh3rf2
2_Member	GO Biological Processes	GO:0038066	p38MAPK cascade	-4.10306	-1.83994	5/49	17295,18626,19252,22695,230738	Met,Per1,Dusp1,Zfp36,Zc3h12a
2_Member	GO Biological Processes	GO:0051348	negative regulation of transferase activity	-3.94632	-1.75875	10/255	11770,12162,15507,18218,19252,22695,54612,74155,211770,384783	Fabp4,Bmp7,Hspb1,Dusp8,Dusp1,Zfp36,Sfrp5,Errfi1,Trib1,Irs2
2_Member	GO Biological Processes	GO:0033673	negative regulation of kinase activity	-3.6961	-1.61196	9/223	11770,12162,15507,18218,19252,54612,74155,211770,384783	Fabp4,Bmp7,Hspb1,Dusp8,Dusp1,Sfrp5,Errfi1,Trib1,Irs2
2_Member	GO Biological Processes	GO:0046329	negative regulation of JNK cascade	-3.4714	-1.4587	4/37	14063,18626,54612,269016	F2rl1,Per1,Sfrp5,Sh3rf2
2_Member	GO Biological Processes	GO:0080135	regulation of cellular response to stress	-3.28164	-1.32602	16/687	12505,14063,14362,14388,15507,16600,17295,18124,18626,19252,26570,54612,56312,67991,230738,269016	Cd44,F2rl1,Fzd1,Gab1,Hspb1,Klf4,Met,Nr4a3,Per1,Dusp1,Slc7a11,Sfrp5,Nupr1,Nacc2,Zc3h12a,Sh3rf2
2_Member	GO Biological Processes	GO:0006469	negative regulation of protein kinase activity	-3.27387	-1.32251	8/203	11770,12162,15507,18218,19252,54612,74155,211770	Fabp4,Bmp7,Hspb1,Dusp8,Dusp1,Sfrp5,Errfi1,Trib1
2_Member	GO Biological Processes	GO:1900744	regulation of p38MAPK cascade	-3.25756	-1.31667	4/42	17295,18626,19252,230738	Met,Per1,Dusp1,Zc3h12a
2_Member	GO Biological Processes	GO:0032872	regulation of stress-activated MAPK cascade	-2.87435	-1.06915	8/234	14063,14388,17295,18626,19252,54612,230738,269016	F2rl1,Gab1,Met,Per1,Dusp1,Sfrp5,Zc3h12a,Sh3rf2
2_Member	GO Biological Processes	GO:0070302	regulation of stress-activated protein kinase signaling cascade	-2.83931	-1.04895	8/237	14063,14388,17295,18626,19252,54612,230738,269016	F2rl1,Gab1,Met,Per1,Dusp1,Sfrp5,Zc3h12a,Sh3rf2
2_Member	GO Biological Processes	GO:0045859	regulation of protein kinase activity	-2.45419	-0.76578	14/678	11770,12162,12977,13653,14388,15507,17295,18218,19252,21897,27220,54612,74155,211770	Fabp4,Bmp7,Csf1,Egr1,Gab1,Hspb1,Met,Dusp8,Dusp1,Tlr1,Cartpt,Sfrp5,Errfi1,Trib1
2_Member	GO Biological Processes	GO:0043407	negative regulation of MAP kinase activity	-2.40716	-0.736459	4/71	12162,18218,19252,54612	Bmp7,Dusp8,Dusp1,Sfrp5
2_Member	GO Biological Processes	GO:0043549	regulation of kinase activity	-2.3393	-0.698399	15/774	11770,12162,12977,13653,14388,15507,17295,18218,19252,21897,27220,54612,74155,211770,384783	Fabp4,Bmp7,Csf1,Egr1,Gab1,Hspb1,Met,Dusp8,Dusp1,Tlr1,Cartpt,Sfrp5,Errfi1,Trib1,Irs2
2_Member	GO Biological Processes	GO:0043405	regulation of MAP kinase activity	-2.22487	-0.61827	8/299	12162,14388,17295,18218,19252,27220,54612,211770	Bmp7,Gab1,Met,Dusp8,Dusp1,Cartpt,Sfrp5,Trib1
3_Summary	GO Biological Processes	GO:0009611	response to wounding	-7.96153	-4.47656	21/520	11475,11684,11687,12258,12306,12505,14063,14268,16600,20312,21788,21923,22695,23972,26570,54357,66961,70036,75687,235505,329252,12550,17295,22337,70989,232174	Acta2,Alox12,Alox15,Serping1,Anxa2,Cd44,F2rl1,Fn1,Klf4,Cx3cl1,Tfpi,Tnc,Zfp36,Papss2,Slc7a11,Epb41l4b,Neat1,Dancr,Ripor1,Cd109,Lgr6,Cdh1,Met,Vdr,Jhy,Cyp26b1
3_Member	GO Biological Processes	GO:0009611	response to wounding	-7.96153	-4.47656	21/520	11475,11684,11687,12258,12306,12505,14063,14268,16600,20312,21788,21923,22695,23972,26570,54357,66961,70036,75687,235505,329252	Acta2,Alox12,Alox15,Serping1,Anxa2,Cd44,F2rl1,Fn1,Klf4,Cx3cl1,Tfpi,Tnc,Zfp36,Papss2,Slc7a11,Epb41l4b,Neat1,Dancr,Ripor1,Cd109,Lgr6
3_Member	GO Biological Processes	GO:0042060	wound healing	-5.72371	-2.84081	15/378	11475,11684,11687,12258,12306,12505,14063,14268,20312,21788,23972,26570,54357,235505,329252	Acta2,Alox12,Alox15,Serping1,Anxa2,Cd44,F2rl1,Fn1,Cx3cl1,Tfpi,Papss2,Slc7a11,Epb41l4b,Cd109,Lgr6
3_Member	GO Biological Processes	GO:0050878	regulation of body fluid levels	-4.73761	-2.18206	13/349	11684,12258,12306,12550,14063,17295,20312,21788,22337,23972,26570,70989,232174	Alox12,Serping1,Anxa2,Cdh1,F2rl1,Met,Cx3cl1,Tfpi,Vdr,Papss2,Slc7a11,Jhy,Cyp26b1
3_Member	GO Biological Processes	GO:0007596	blood coagulation	-3.95618	-1.76125	8/161	11684,12258,12306,14063,20312,21788,23972,26570	Alox12,Serping1,Anxa2,F2rl1,Cx3cl1,Tfpi,Papss2,Slc7a11
3_Member	GO Biological Processes	GO:0007599	hemostasis	-3.91897	-1.74221	8/163	11684,12258,12306,14063,20312,21788,23972,26570	Alox12,Serping1,Anxa2,F2rl1,Cx3cl1,Tfpi,Papss2,Slc7a11
3_Member	GO Biological Processes	GO:0050817	coagulation	-3.90057	-1.72736	8/164	11684,12258,12306,14063,20312,21788,23972,26570	Alox12,Serping1,Anxa2,F2rl1,Cx3cl1,Tfpi,Papss2,Slc7a11
3_Member	GO Biological Processes	GO:1903034	regulation of response to wounding	-3.48037	-1.46277	8/189	11475,11684,12258,12306,14063,16600,21788,235505	Acta2,Alox12,Serping1,Anxa2,F2rl1,Klf4,Tfpi,Cd109
3_Member	GO Biological Processes	GO:0061041	regulation of wound healing	-3.37785	-1.3912	7/149	11475,11684,12258,12306,14063,21788,235505	Acta2,Alox12,Serping1,Anxa2,F2rl1,Tfpi,Cd109
3_Member	GO Biological Processes	GO:0061045	negative regulation of wound healing	-3.31026	-1.34381	5/72	11684,12258,12306,21788,235505	Alox12,Serping1,Anxa2,Tfpi,Cd109
3_Member	GO Biological Processes	GO:0030193	regulation of blood coagulation	-3.15053	-1.25266	5/78	11684,12258,12306,14063,21788	Alox12,Serping1,Anxa2,F2rl1,Tfpi
3_Member	GO Biological Processes	GO:1900046	regulation of hemostasis	-3.12529	-1.24239	5/79	11684,12258,12306,14063,21788	Alox12,Serping1,Anxa2,F2rl1,Tfpi
3_Member	GO Biological Processes	GO:0050818	regulation of coagulation	-3.05172	-1.19	5/82	11684,12258,12306,14063,21788	Alox12,Serping1,Anxa2,F2rl1,Tfpi
3_Member	GO Biological Processes	GO:0030195	negative regulation of blood coagulation	-3.03571	-1.17572	4/48	11684,12258,12306,21788	Alox12,Serping1,Anxa2,Tfpi
3_Member	GO Biological Processes	GO:1900047	negative regulation of hemostasis	-3.00177	-1.15363	4/49	11684,12258,12306,21788	Alox12,Serping1,Anxa2,Tfpi
3_Member	GO Biological Processes	GO:0050819	negative regulation of coagulation	-2.96861	-1.132	4/50	11684,12258,12306,21788	Alox12,Serping1,Anxa2,Tfpi
3_Member	GO Biological Processes	GO:1903035	negative regulation of response to wounding	-2.86987	-1.06915	5/90	11684,12258,12306,21788,235505	Alox12,Serping1,Anxa2,Tfpi,Cd109
4_Summary	GO Biological Processes	GO:0042989	sequestering of actin monomers	-7.36699	-4.10388	5/12	19241,227753,399591,666244,100034363,11687,14063,17295,20312,27360,268396,268970,12306,12955,16667,17919,22352,109711,207596,226041,14388,54357,75723,11475,11684,12904,14268,16854,75687,17294,230738,12162,56312	Tmsb4x,Gsn,Tmsb15l,Tmsb15b1,Tmsb15b2,Alox15,F2rl1,Met,Cx3cl1,Add3,Sh3pxd2b,Arhgap28,Anxa2,Cryab,Krt17,Myo5b,Vim,Actn1,Thsd4,Pgm5,Gab1,Epb41l4b,Amotl1,Acta2,Alox12,Crabp2,Fn1,Lgals3,Ripor1,Mest,Zc3h12a,Bmp7,Nupr1
4_Member	GO Biological Processes	GO:0042989	sequestering of actin monomers	-7.36699	-4.10388	5/12	19241,227753,399591,666244,100034363	Tmsb4x,Gsn,Tmsb15l,Tmsb15b1,Tmsb15b2
4_Member	GO Biological Processes	GO:0110053	regulation of actin filament organization	-5.15793	-2.45112	12/271	11687,14063,17295,19241,20312,27360,227753,268396,268970,399591,666244,100034363	Alox15,F2rl1,Met,Tmsb4x,Cx3cl1,Add3,Gsn,Sh3pxd2b,Arhgap28,Tmsb15l,Tmsb15b1,Tmsb15b2
4_Member	GO Biological Processes	GO:0097435	supramolecular fiber organization	-5.13218	-2.43727	20/712	11687,12306,12955,14063,16667,17295,17919,19241,20312,22352,27360,109711,207596,226041,227753,268396,268970,399591,666244,100034363	Alox15,Anxa2,Cryab,F2rl1,Krt17,Met,Myo5b,Tmsb4x,Cx3cl1,Vim,Add3,Actn1,Thsd4,Pgm5,Gsn,Sh3pxd2b,Arhgap28,Tmsb15l,Tmsb15b1,Tmsb15b2
4_Member	GO Biological Processes	GO:1902904	negative regulation of supramolecular fiber organization	-4.78982	-2.2169	9/161	12955,17295,19241,27360,227753,268970,399591,666244,100034363	Cryab,Met,Tmsb4x,Add3,Gsn,Arhgap28,Tmsb15l,Tmsb15b1,Tmsb15b2
4_Member	GO Biological Processes	GO:0030837	negative regulation of actin filament polymerization	-4.5362	-2.07243	6/66	19241,27360,227753,399591,666244,100034363	Tmsb4x,Add3,Gsn,Tmsb15l,Tmsb15b1,Tmsb15b2
4_Member	GO Biological Processes	GO:1902903	regulation of supramolecular fiber organization	-4.50996	-2.0577	13/367	11687,12955,14063,17295,19241,20312,27360,227753,268396,268970,399591,666244,100034363	Alox15,Cryab,F2rl1,Met,Tmsb4x,Cx3cl1,Add3,Gsn,Sh3pxd2b,Arhgap28,Tmsb15l,Tmsb15b1,Tmsb15b2
4_Member	GO Biological Processes	GO:0007015	actin filament organization	-4.41484	-1.99057	14/430	11687,14063,17295,17919,19241,20312,27360,109711,227753,268396,268970,399591,666244,100034363	Alox15,F2rl1,Met,Myo5b,Tmsb4x,Cx3cl1,Add3,Actn1,Gsn,Sh3pxd2b,Arhgap28,Tmsb15l,Tmsb15b1,Tmsb15b2
4_Member	GO Biological Processes	GO:0008064	regulation of actin polymerization or depolymerization	-4.31406	-1.93176	9/185	11687,14063,19241,27360,227753,268970,399591,666244,100034363	Alox15,F2rl1,Tmsb4x,Add3,Gsn,Arhgap28,Tmsb15l,Tmsb15b1,Tmsb15b2
4_Member	GO Biological Processes	GO:0030832	regulation of actin filament length	-4.25984	-1.921	9/188	11687,14063,19241,27360,227753,268970,399591,666244,100034363	Alox15,F2rl1,Tmsb4x,Add3,Gsn,Arhgap28,Tmsb15l,Tmsb15b1,Tmsb15b2
4_Member	GO Biological Processes	GO:0030036	actin cytoskeleton organization	-4.22233	-1.90649	18/693	11687,14063,14388,17295,17919,19241,20312,27360,54357,75723,109711,226041,227753,268396,268970,399591,666244,100034363	Alox15,F2rl1,Gab1,Met,Myo5b,Tmsb4x,Cx3cl1,Add3,Epb41l4b,Amotl1,Actn1,Pgm5,Gsn,Sh3pxd2b,Arhgap28,Tmsb15l,Tmsb15b1,Tmsb15b2
4_Member	GO Biological Processes	GO:0030029	actin filament-based process	-4.10421	-1.83994	19/774	11475,11687,14063,14388,17295,17919,19241,20312,27360,54357,75723,109711,226041,227753,268396,268970,399591,666244,100034363	Acta2,Alox15,F2rl1,Gab1,Met,Myo5b,Tmsb4x,Cx3cl1,Add3,Epb41l4b,Amotl1,Actn1,Pgm5,Gsn,Sh3pxd2b,Arhgap28,Tmsb15l,Tmsb15b1,Tmsb15b2
4_Member	GO Biological Processes	GO:0032272	negative regulation of protein polymerization	-4.03191	-1.80549	6/81	19241,27360,227753,399591,666244,100034363	Tmsb4x,Add3,Gsn,Tmsb15l,Tmsb15b1,Tmsb15b2
4_Member	GO Biological Processes	GO:0032970	regulation of actin filament-based process	-4.03118	-1.80549	13/409	11475,11687,14063,17295,19241,20312,27360,227753,268396,268970,399591,666244,100034363	Acta2,Alox15,F2rl1,Met,Tmsb4x,Cx3cl1,Add3,Gsn,Sh3pxd2b,Arhgap28,Tmsb15l,Tmsb15b1,Tmsb15b2
4_Member	GO Biological Processes	GO:0032956	regulation of actin cytoskeleton organization	-3.94155	-1.75789	12/361	11687,14063,17295,19241,20312,27360,227753,268396,268970,399591,666244,100034363	Alox15,F2rl1,Met,Tmsb4x,Cx3cl1,Add3,Gsn,Sh3pxd2b,Arhgap28,Tmsb15l,Tmsb15b1,Tmsb15b2
4_Member	GO Biological Processes	GO:0008154	actin polymerization or depolymerization	-3.8919	-1.72474	9/210	11687,14063,19241,27360,227753,268970,399591,666244,100034363	Alox15,F2rl1,Tmsb4x,Add3,Gsn,Arhgap28,Tmsb15l,Tmsb15b1,Tmsb15b2
4_Member	GO Biological Processes	GO:0030833	regulation of actin filament polymerization	-3.82829	-1.69394	8/168	11687,19241,27360,227753,268970,399591,666244,100034363	Alox15,Tmsb4x,Add3,Gsn,Arhgap28,Tmsb15l,Tmsb15b1,Tmsb15b2
4_Member	GO Biological Processes	GO:0051494	negative regulation of cytoskeleton organization	-3.82829	-1.69394	8/168	17295,19241,27360,227753,268970,399591,666244,100034363	Met,Tmsb4x,Add3,Gsn,Arhgap28,Tmsb15l,Tmsb15b1,Tmsb15b2
4_Member	GO Biological Processes	GO:0051497	negative regulation of stress fiber assembly	-3.77506	-1.65807	4/31	17295,268970,399591,100034363	Met,Arhgap28,Tmsb15l,Tmsb15b2
4_Member	GO Biological Processes	GO:0032271	regulation of protein polymerization	-3.68163	-1.60303	9/224	11687,17295,19241,27360,227753,268970,399591,666244,100034363	Alox15,Met,Tmsb4x,Add3,Gsn,Arhgap28,Tmsb15l,Tmsb15b1,Tmsb15b2
4_Member	GO Biological Processes	GO:0051017	actin filament bundle assembly	-3.67302	-1.60303	8/177	17295,20312,27360,109711,268396,268970,399591,100034363	Met,Cx3cl1,Add3,Actn1,Sh3pxd2b,Arhgap28,Tmsb15l,Tmsb15b2
4_Member	GO Biological Processes	GO:0090066	regulation of anatomical structure size	-3.64396	-1.58224	15/572	11475,11684,11687,12904,14063,14268,17919,19241,20312,27360,227753,268970,399591,666244,100034363	Acta2,Alox12,Alox15,Crabp2,F2rl1,Fn1,Myo5b,Tmsb4x,Cx3cl1,Add3,Gsn,Arhgap28,Tmsb15l,Tmsb15b1,Tmsb15b2
4_Member	GO Biological Processes	GO:0061572	actin filament bundle organization	-3.62339	-1.56439	8/180	17295,20312,27360,109711,268396,268970,399591,100034363	Met,Cx3cl1,Add3,Actn1,Sh3pxd2b,Arhgap28,Tmsb15l,Tmsb15b2
4_Member	GO Biological Processes	GO:0030041	actin filament polymerization	-3.59086	-1.53993	8/182	11687,19241,27360,227753,268970,399591,666244,100034363	Alox15,Tmsb4x,Add3,Gsn,Arhgap28,Tmsb15l,Tmsb15b1,Tmsb15b2
4_Member	GO Biological Processes	GO:0032232	negative regulation of actin filament bundle assembly	-3.51803	-1.49151	4/36	17295,268970,399591,100034363	Met,Arhgap28,Tmsb15l,Tmsb15b2
4_Member	GO Biological Processes	GO:0032535	regulation of cellular component size	-3.45346	-1.44562	12/408	11687,12904,14063,14268,17919,19241,27360,227753,268970,399591,666244,100034363	Alox15,Crabp2,F2rl1,Fn1,Myo5b,Tmsb4x,Add3,Gsn,Arhgap28,Tmsb15l,Tmsb15b1,Tmsb15b2
4_Member	GO Biological Processes	GO:0031333	negative regulation of protein complex assembly	-3.34303	-1.36547	7/151	12955,19241,27360,227753,399591,666244,100034363	Cryab,Tmsb4x,Add3,Gsn,Tmsb15l,Tmsb15b1,Tmsb15b2
4_Member	GO Biological Processes	GO:0032231	regulation of actin filament bundle assembly	-3.30607	-1.34181	6/110	17295,20312,268396,268970,399591,100034363	Met,Cx3cl1,Sh3pxd2b,Arhgap28,Tmsb15l,Tmsb15b2
4_Member	GO Biological Processes	GO:0045185	maintenance of protein location	-3.28516	-1.3274	6/111	16854,19241,227753,399591,666244,100034363	Lgals3,Tmsb4x,Gsn,Tmsb15l,Tmsb15b1,Tmsb15b2
4_Member	GO Biological Processes	GO:1904424	regulation of GTP binding	-3.1989	-1.28018	3/19	17295,75687,268970	Met,Ripor1,Arhgap28
4_Member	GO Biological Processes	GO:0032507	maintenance of protein location in cell	-3.15053	-1.25266	5/78	19241,227753,399591,666244,100034363	Tmsb4x,Gsn,Tmsb15l,Tmsb15b1,Tmsb15b2
4_Member	GO Biological Processes	GO:0051258	protein polymerization	-2.96027	-1.1269	9/282	11687,17295,19241,27360,227753,268970,399591,666244,100034363	Alox15,Met,Tmsb4x,Add3,Gsn,Arhgap28,Tmsb15l,Tmsb15b1,Tmsb15b2
4_Member	GO Biological Processes	GO:0051492	regulation of stress fiber assembly	-2.76555	-0.987611	5/95	17295,268396,268970,399591,100034363	Met,Sh3pxd2b,Arhgap28,Tmsb15l,Tmsb15b2
4_Member	GO Biological Processes	GO:0051651	maintenance of location in cell	-2.59316	-0.861529	5/104	19241,227753,399591,666244,100034363	Tmsb4x,Gsn,Tmsb15l,Tmsb15b1,Tmsb15b2
4_Member	GO Biological Processes	GO:0031032	actomyosin structure organization	-2.55002	-0.829495	7/207	17295,54357,226041,268396,268970,399591,100034363	Met,Epb41l4b,Pgm5,Sh3pxd2b,Arhgap28,Tmsb15l,Tmsb15b2
4_Member	GO Biological Processes	GO:0110020	regulation of actomyosin structure organization	-2.53961	-0.826322	5/107	17295,268396,268970,399591,100034363	Met,Sh3pxd2b,Arhgap28,Tmsb15l,Tmsb15b2
4_Member	GO Biological Processes	GO:0030038	contractile actin filament bundle assembly	-2.47094	-0.779531	5/111	17295,268396,268970,399591,100034363	Met,Sh3pxd2b,Arhgap28,Tmsb15l,Tmsb15b2
4_Member	GO Biological Processes	GO:0043149	stress fiber assembly	-2.47094	-0.779531	5/111	17295,268396,268970,399591,100034363	Met,Sh3pxd2b,Arhgap28,Tmsb15l,Tmsb15b2
4_Member	GO Biological Processes	GO:0051235	maintenance of location	-2.43722	-0.756165	9/337	16854,17294,19241,20312,227753,230738,399591,666244,100034363	Lgals3,Mest,Tmsb4x,Cx3cl1,Gsn,Zc3h12a,Tmsb15l,Tmsb15b1,Tmsb15b2
4_Member	GO Biological Processes	GO:0043254	regulation of protein complex assembly	-2.3848	-0.721242	11/476	11687,12955,16854,17295,19241,27360,227753,268970,399591,666244,100034363	Alox15,Cryab,Lgals3,Met,Tmsb4x,Add3,Gsn,Arhgap28,Tmsb15l,Tmsb15b1,Tmsb15b2
4_Member	GO Biological Processes	GO:0010639	negative regulation of organelle organization	-2.32953	-0.691723	10/416	12162,17295,19241,27360,56312,227753,268970,399591,666244,100034363	Bmp7,Met,Tmsb4x,Add3,Nupr1,Gsn,Arhgap28,Tmsb15l,Tmsb15b1,Tmsb15b2
4_Member	GO Biological Processes	GO:0051493	regulation of cytoskeleton organization	-2.30256	-0.672927	12/559	11687,14063,17295,19241,20312,27360,227753,268396,268970,399591,666244,100034363	Alox15,F2rl1,Met,Tmsb4x,Cx3cl1,Add3,Gsn,Sh3pxd2b,Arhgap28,Tmsb15l,Tmsb15b1,Tmsb15b2
5_Summary	GO Biological Processes	GO:0030155	regulation of cell adhesion	-6.96121	-3.84422	23/706	11684,11687,11846,12162,12505,12550,12977,14268,16600,16772,16854,18124,19252,19273,20312,20750,21923,27205,54357,93673,114249,227753,230738,12560,14012,26570,64085,11475,14063,14419,16803,20668,232174,384783	Alox12,Alox15,Arg1,Bmp7,Cd44,Cdh1,Csf1,Fn1,Klf4,Lama1,Lgals3,Nr4a3,Dusp1,Ptpru,Cx3cl1,Spp1,Tnc,Podxl,Epb41l4b,Nat8f2,Npnt,Gsn,Zc3h12a,Cdh3,Mpzl2,Slc7a11,Clstn2,Acta2,F2rl1,Gal,Lbp,Sox13,Cyp26b1,Irs2
5_Member	GO Biological Processes	GO:0030155	regulation of cell adhesion	-6.96121	-3.84422	23/706	11684,11687,11846,12162,12505,12550,12977,14268,16600,16772,16854,18124,19252,19273,20312,20750,21923,27205,54357,93673,114249,227753,230738	Alox12,Alox15,Arg1,Bmp7,Cd44,Cdh1,Csf1,Fn1,Klf4,Lama1,Lgals3,Nr4a3,Dusp1,Ptpru,Cx3cl1,Spp1,Tnc,Podxl,Epb41l4b,Nat8f2,Npnt,Gsn,Zc3h12a
5_Member	GO Biological Processes	GO:0007162	negative regulation of cell adhesion	-4.1858	-1.87766	11/288	11684,11846,12505,12550,16600,16854,19252,21923,27205,93673,230738	Alox12,Arg1,Cd44,Cdh1,Klf4,Lgals3,Dusp1,Tnc,Podxl,Nat8f2,Zc3h12a
5_Member	GO Biological Processes	GO:0022407	regulation of cell-cell adhesion	-4.01001	-1.79612	13/411	11684,11687,11846,12162,12505,12550,16600,16854,18124,19273,20312,27205,230738	Alox12,Alox15,Arg1,Bmp7,Cd44,Cdh1,Klf4,Lgals3,Nr4a3,Ptpru,Cx3cl1,Podxl,Zc3h12a
5_Member	GO Biological Processes	GO:0045785	positive regulation of cell adhesion	-3.87575	-1.71644	13/424	11687,12162,12505,12550,12977,14268,18124,19273,20312,20750,27205,54357,114249	Alox15,Bmp7,Cd44,Cdh1,Csf1,Fn1,Nr4a3,Ptpru,Cx3cl1,Spp1,Podxl,Epb41l4b,Npnt
5_Member	GO Biological Processes	GO:0098609	cell-cell adhesion	-3.80564	-1.67925	18/748	11684,11687,11846,12162,12505,12550,12560,14012,16600,16854,18124,19273,20312,26570,27205,64085,114249,230738	Alox12,Alox15,Arg1,Bmp7,Cd44,Cdh1,Cdh3,Mpzl2,Klf4,Lgals3,Nr4a3,Ptpru,Cx3cl1,Slc7a11,Podxl,Clstn2,Npnt,Zc3h12a
5_Member	GO Biological Processes	GO:0022408	negative regulation of cell-cell adhesion	-3.48037	-1.46277	8/189	11684,11846,12505,12550,16600,16854,27205,230738	Alox12,Arg1,Cd44,Cdh1,Klf4,Lgals3,Podxl,Zc3h12a
5_Member	GO Biological Processes	GO:0050865	regulation of cell activation	-2.68962	-0.926193	15/710	11475,11684,11846,12505,14063,14419,16803,16854,18124,20312,20668,227753,230738,232174,384783	Acta2,Alox12,Arg1,Cd44,F2rl1,Gal,Lbp,Lgals3,Nr4a3,Cx3cl1,Sox13,Gsn,Zc3h12a,Cyp26b1,Irs2
5_Member	GO Biological Processes	GO:0022409	positive regulation of cell-cell adhesion	-2.64057	-0.894293	8/255	11687,12162,12505,12550,18124,19273,20312,27205	Alox15,Bmp7,Cd44,Cdh1,Nr4a3,Ptpru,Cx3cl1,Podxl
5_Member	GO Biological Processes	GO:0050866	negative regulation of cell activation	-2.5384	-0.826322	7/208	11684,11846,12505,14419,16854,20312,230738	Alox12,Arg1,Cd44,Gal,Lgals3,Cx3cl1,Zc3h12a
5_Member	GO Biological Processes	GO:0002695	negative regulation of leukocyte activation	-2.14511	-0.559605	6/187	11846,12505,14419,16854,20312,230738	Arg1,Cd44,Gal,Lgals3,Cx3cl1,Zc3h12a
5_Member	GO Biological Processes	GO:1903038	negative regulation of leukocyte cell-cell adhesion	-2.14036	-0.556676	5/133	11846,12505,16600,16854,230738	Arg1,Cd44,Klf4,Lgals3,Zc3h12a
5_Member	GO Biological Processes	GO:0002694	regulation of leukocyte activation	-2.10541	-0.529823	13/668	11846,12505,14063,14419,16803,16854,18124,20312,20668,227753,230738,232174,384783	Arg1,Cd44,F2rl1,Gal,Lbp,Lgals3,Nr4a3,Cx3cl1,Sox13,Gsn,Zc3h12a,Cyp26b1,Irs2
6_Summary	GO Biological Processes	GO:0032101	regulation of response to external stimulus	-6.66903	-3.6186	24/792	11684,11770,11846,12258,12306,12505,12977,14063,14268,15507,16600,16803,17295,18626,19252,20312,21788,22695,27220,27226,56312,211770,230738,235505,12560,66222,74155,13653,18124,21897,215257,226421,13710,14419,232174,11687,16854,16668,114249,18619,11475,14388,269016	Alox12,Fabp4,Arg1,Serping1,Anxa2,Cd44,Csf1,F2rl1,Fn1,Hspb1,Klf4,Lbp,Met,Per1,Dusp1,Cx3cl1,Tfpi,Zfp36,Cartpt,Pla2g7,Nupr1,Trib1,Zc3h12a,Cd109,Cdh3,Serpinb1a,Errfi1,Egr1,Nr4a3,Tlr1,Il1f9,Rab7b,Elf3,Gal,Cyp26b1,Alox15,Lgals3,Krt18,Npnt,Penk,Acta2,Gab1,Sh3rf2
6_Member	GO Biological Processes	GO:0032101	regulation of response to external stimulus	-6.66903	-3.6186	24/792	11684,11770,11846,12258,12306,12505,12977,14063,14268,15507,16600,16803,17295,18626,19252,20312,21788,22695,27220,27226,56312,211770,230738,235505	Alox12,Fabp4,Arg1,Serping1,Anxa2,Cd44,Csf1,F2rl1,Fn1,Hspb1,Klf4,Lbp,Met,Per1,Dusp1,Cx3cl1,Tfpi,Zfp36,Cartpt,Pla2g7,Nupr1,Trib1,Zc3h12a,Cd109
6_Member	GO Biological Processes	GO:0001818	negative regulation of cytokine production	-5.32412	-2.5234	12/261	11846,12560,14063,14268,16600,16803,17295,20312,22695,66222,74155,230738	Arg1,Cdh3,F2rl1,Fn1,Klf4,Lbp,Met,Cx3cl1,Zfp36,Serpinb1a,Errfi1,Zc3h12a
6_Member	GO Biological Processes	GO:0001817	regulation of cytokine production	-4.61546	-2.12146	19/709	11846,12560,13653,14063,14268,15507,16600,16803,17295,18124,18626,20312,21897,22695,66222,74155,215257,226421,230738	Arg1,Cdh3,Egr1,F2rl1,Fn1,Hspb1,Klf4,Lbp,Met,Nr4a3,Per1,Cx3cl1,Tlr1,Zfp36,Serpinb1a,Errfi1,Il1f9,Rab7b,Zc3h12a
6_Member	GO Biological Processes	GO:0006954	inflammatory response	-4.56547	-2.09475	19/715	11770,12258,12505,12977,13710,14063,14268,14419,16803,18626,20312,21897,22695,27226,56312,66222,215257,230738,232174	Fabp4,Serping1,Cd44,Csf1,Elf3,F2rl1,Fn1,Gal,Lbp,Per1,Cx3cl1,Tlr1,Zfp36,Pla2g7,Nupr1,Serpinb1a,Il1f9,Zc3h12a,Cyp26b1
6_Member	GO Biological Processes	GO:0001816	cytokine production	-4.49855	-2.05497	20/788	11770,11846,12560,13653,14063,14268,15507,16600,16803,17295,18124,18626,20312,21897,22695,66222,74155,215257,226421,230738	Fabp4,Arg1,Cdh3,Egr1,F2rl1,Fn1,Hspb1,Klf4,Lbp,Met,Nr4a3,Per1,Cx3cl1,Tlr1,Zfp36,Serpinb1a,Errfi1,Il1f9,Rab7b,Zc3h12a
6_Member	GO Biological Processes	GO:0032102	negative regulation of response to external stimulus	-4.1514	-1.866	12/343	11684,12258,12306,12505,19252,20312,21788,22695,27220,211770,230738,235505	Alox12,Serping1,Anxa2,Cd44,Dusp1,Cx3cl1,Tfpi,Zfp36,Cartpt,Trib1,Zc3h12a,Cd109
6_Member	GO Biological Processes	GO:0002683	negative regulation of immune system process	-3.88749	-1.72474	14/482	11687,11846,12258,12505,14063,14419,16854,19252,20312,22695,27220,211770,226421,230738	Alox15,Arg1,Serping1,Cd44,F2rl1,Gal,Lgals3,Dusp1,Cx3cl1,Zfp36,Cartpt,Trib1,Rab7b,Zc3h12a
6_Member	GO Biological Processes	GO:0071356	cellular response to tumor necrosis factor	-3.08322	-1.20752	7/167	11770,14063,16668,20312,22695,114249,230738	Fabp4,F2rl1,Krt18,Cx3cl1,Zfp36,Npnt,Zc3h12a
6_Member	GO Biological Processes	GO:0031347	regulation of defense response	-3.0736	-1.20318	15/649	11770,11846,12258,12505,14063,16803,18619,18626,20312,21897,22695,56312,66222,226421,230738	Fabp4,Arg1,Serping1,Cd44,F2rl1,Lbp,Penk,Per1,Cx3cl1,Tlr1,Zfp36,Nupr1,Serpinb1a,Rab7b,Zc3h12a
6_Member	GO Biological Processes	GO:0034612	response to tumor necrosis factor	-2.82533	-1.03643	7/185	11770,14063,16668,20312,22695,114249,230738	Fabp4,F2rl1,Krt18,Cx3cl1,Zfp36,Npnt,Zc3h12a
6_Member	GO Biological Processes	GO:0043122	regulation of I-kappaB kinase/NF-kappaB signaling	-2.30612	-0.675463	6/173	14063,15507,18626,20312,215257,230738	F2rl1,Hspb1,Per1,Cx3cl1,Il1f9,Zc3h12a
6_Member	GO Biological Processes	GO:0050727	regulation of inflammatory response	-2.22939	-0.618523	9/363	11770,12258,12505,16803,18626,20312,22695,56312,230738	Fabp4,Serping1,Cd44,Lbp,Per1,Cx3cl1,Zfp36,Nupr1,Zc3h12a
6_Member	GO Biological Processes	GO:0043410	positive regulation of MAPK cascade	-2.08768	-0.518296	11/523	11475,11687,12505,14063,14388,17295,20312,27220,114249,230738,269016	Acta2,Alox15,Cd44,F2rl1,Gab1,Met,Cx3cl1,Cartpt,Npnt,Zc3h12a,Sh3rf2
7_Summary	GO Biological Processes	GO:0043062	extracellular structure organization	-6.65127	-3.6186	15/319	12162,12306,12587,12822,13710,13871,14268,16780,16854,17388,27226,104158,114249,207596,268396	Bmp7,Anxa2,Mia,Col18a1,Elf3,Ercc2,Fn1,Lamb3,Lgals3,Mmp15,Pla2g7,Ces1d,Npnt,Thsd4,Sh3pxd2b
7_Member	GO Biological Processes	GO:0043062	extracellular structure organization	-6.65127	-3.6186	15/319	12162,12306,12587,12822,13710,13871,14268,16780,16854,17388,27226,104158,114249,207596,268396	Bmp7,Anxa2,Mia,Col18a1,Elf3,Ercc2,Fn1,Lamb3,Lgals3,Mmp15,Pla2g7,Ces1d,Npnt,Thsd4,Sh3pxd2b
7_Member	GO Biological Processes	GO:0030198	extracellular matrix organization	-5.09356	-2.42416	12/275	12306,12587,12822,13710,13871,14268,16780,16854,17388,114249,207596,268396	Anxa2,Mia,Col18a1,Elf3,Ercc2,Fn1,Lamb3,Lgals3,Mmp15,Npnt,Thsd4,Sh3pxd2b
8_Summary	GO Biological Processes	GO:0030855	epithelial cell differentiation	-6.17049	-3.16265	20/608	12162,12550,12560,12822,13710,13871,14063,14284,14362,16600,16667,16772,17295,22337,22352,22695,74155,104158,232174,235505,11684,14419,22409,14388,11846,14734,15370,18124,19378,56312,66222	Bmp7,Cdh1,Cdh3,Col18a1,Elf3,Ercc2,F2rl1,Fosl2,Fzd1,Klf4,Krt17,Lama1,Met,Vdr,Vim,Zfp36,Errfi1,Ces1d,Cyp26b1,Cd109,Alox12,Gal,Wnt10a,Gab1,Arg1,Gpc3,Nr4a1,Nr4a3,Aldh1a2,Nupr1,Serpinb1a
8_Member	GO Biological Processes	GO:0030855	epithelial cell differentiation	-6.17049	-3.16265	20/608	12162,12550,12560,12822,13710,13871,14063,14284,14362,16600,16667,16772,17295,22337,22352,22695,74155,104158,232174,235505	Bmp7,Cdh1,Cdh3,Col18a1,Elf3,Ercc2,F2rl1,Fosl2,Fzd1,Klf4,Krt17,Lama1,Met,Vdr,Vim,Zfp36,Errfi1,Ces1d,Cyp26b1,Cd109
8_Member	GO Biological Processes	GO:0043588	skin development	-5.91142	-2.97052	13/272	11684,12560,13871,14284,14419,16667,17295,22337,22409,22695,74155,232174,235505	Alox12,Cdh3,Ercc2,Fosl2,Gal,Krt17,Met,Vdr,Wnt10a,Zfp36,Errfi1,Cyp26b1,Cd109
8_Member	GO Biological Processes	GO:0008544	epidermis development	-5.27146	-2.49452	13/311	12560,13871,14284,14388,14419,16600,16667,22337,22409,22695,74155,232174,235505	Cdh3,Ercc2,Fosl2,Gab1,Gal,Klf4,Krt17,Vdr,Wnt10a,Zfp36,Errfi1,Cyp26b1,Cd109
8_Member	GO Biological Processes	GO:0045682	regulation of epidermis development	-5.09694	-2.42416	7/80	12560,14419,16667,22337,22695,74155,235505	Cdh3,Gal,Krt17,Vdr,Zfp36,Errfi1,Cd109
8_Member	GO Biological Processes	GO:0030216	keratinocyte differentiation	-5.03169	-2.38136	8/114	12560,14284,16667,22337,22695,74155,232174,235505	Cdh3,Fosl2,Krt17,Vdr,Zfp36,Errfi1,Cyp26b1,Cd109
8_Member	GO Biological Processes	GO:0009913	epidermal cell differentiation	-5.01238	-2.37251	10/191	12560,13871,14284,16600,16667,22337,22695,74155,232174,235505	Cdh3,Ercc2,Fosl2,Klf4,Krt17,Vdr,Zfp36,Errfi1,Cyp26b1,Cd109
8_Member	GO Biological Processes	GO:0050678	regulation of epithelial cell proliferation	-3.86363	-1.7107	12/368	11846,12550,12560,14734,15370,18124,19378,22337,22695,56312,74155,235505	Arg1,Cdh1,Cdh3,Gpc3,Nr4a1,Nr4a3,Aldh1a2,Vdr,Zfp36,Nupr1,Errfi1,Cd109
8_Member	GO Biological Processes	GO:0050673	epithelial cell proliferation	-3.76642	-1.6556	13/435	11846,12550,12560,14734,15370,18124,19378,22337,22695,56312,66222,74155,235505	Arg1,Cdh1,Cdh3,Gpc3,Nr4a1,Nr4a3,Aldh1a2,Vdr,Zfp36,Nupr1,Serpinb1a,Errfi1,Cd109
8_Member	GO Biological Processes	GO:0045616	regulation of keratinocyte differentiation	-3.72013	-1.62433	4/32	22337,22695,74155,235505	Vdr,Zfp36,Errfi1,Cd109
8_Member	GO Biological Processes	GO:0010837	regulation of keratinocyte proliferation	-3.61577	-1.55948	4/34	12560,22337,22695,235505	Cdh3,Vdr,Zfp36,Cd109
8_Member	GO Biological Processes	GO:0043616	keratinocyte proliferation	-3.14249	-1.25044	4/45	12560,22337,22695,235505	Cdh3,Vdr,Zfp36,Cd109
8_Member	GO Biological Processes	GO:0045604	regulation of epidermal cell differentiation	-2.84304	-1.04975	4/54	22337,22695,74155,235505	Vdr,Zfp36,Errfi1,Cd109
8_Member	GO Biological Processes	GO:0042036	negative regulation of cytokine biosynthetic process	-2.56705	-0.839233	3/31	16600,22695,74155	Klf4,Zfp36,Errfi1
9_Summary	Reactome Gene Sets	R-MMU-1474244	Extracellular matrix organization	-6.01985	-3.03548	13/266	12162,12505,12550,12816,12822,12950,14268,16772,16780,17388,20750,21923,26366,11846,15507,66222,109711,226421,114249,14388,17295,12977,14707,15370	Bmp7,Cd44,Cdh1,Col12a1,Col18a1,Hapln1,Fn1,Lama1,Lamb3,Mmp15,Spp1,Tnc,Ceacam10,Arg1,Hspb1,Serpinb1a,Actn1,Rab7b,Npnt,Gab1,Met,Csf1,Gng5,Nr4a1
9_Member	Reactome Gene Sets	R-MMU-1474244	Extracellular matrix organization	-6.01985	-3.03548	13/266	12162,12505,12550,12816,12822,12950,14268,16772,16780,17388,20750,21923,26366	Bmp7,Cd44,Cdh1,Col12a1,Col18a1,Hapln1,Fn1,Lama1,Lamb3,Mmp15,Spp1,Tnc,Ceacam10
9_Member	KEGG Pathway	mmu05146	Amoebiasis	-5.26628	-2.49452	8/106	11846,14268,15507,16772,16780,66222,109711,226421	Arg1,Fn1,Hspb1,Lama1,Lamb3,Serpinb1a,Actn1,Rab7b
9_Member	KEGG Pathway	mmu04512	ECM-receptor interaction	-4.99056	-2.36091	7/83	12505,14268,16772,16780,20750,21923,114249	Cd44,Fn1,Lama1,Lamb3,Spp1,Tnc,Npnt
9_Member	Reactome Gene Sets	R-MMU-1474228	Degradation of the extracellular matrix	-4.66366	-2.14091	8/128	12505,12550,12816,12822,14268,16780,17388,20750	Cd44,Cdh1,Col12a1,Col18a1,Fn1,Lamb3,Mmp15,Spp1
9_Member	Reactome Gene Sets	R-MMU-216083	Integrin cell surface interactions	-4.38989	-1.9841	6/70	12505,12550,12822,14268,20750,21923	Cd44,Cdh1,Col18a1,Fn1,Spp1,Tnc
9_Member	Reactome Gene Sets	R-MMU-8875878	MET promotes cell motility	-3.51803	-1.49151	4/36	14268,14388,16772,16780	Fn1,Gab1,Lama1,Lamb3
9_Member	Reactome Gene Sets	R-MMU-3000157	Laminin interactions	-2.79043	-1.00876	3/26	12822,16772,16780	Col18a1,Lama1,Lamb3
9_Member	Reactome Gene Sets	R-MMU-8874081	MET activates PTK2 signaling	-2.79043	-1.00876	3/26	14268,16772,16780	Fn1,Lama1,Lamb3
9_Member	KEGG Pathway	mmu04510	Focal adhesion	-2.64562	-0.897053	7/199	14268,16772,16780,17295,20750,21923,109711	Fn1,Lama1,Lamb3,Met,Spp1,Tnc,Actn1
9_Member	Reactome Gene Sets	R-MMU-6806834	Signaling by MET	-2.36391	-0.709322	4/73	14268,14388,16772,16780	Fn1,Gab1,Lama1,Lamb3
9_Member	KEGG Pathway	mmu04151	PI3K-Akt signaling pathway	-2.36278	-0.709258	9/346	12977,14268,14707,15370,16772,16780,17295,20750,21923	Csf1,Fn1,Gng5,Nr4a1,Lama1,Lamb3,Met,Spp1,Tnc
10_Summary	GO Biological Processes	GO:0048729	tissue morphogenesis	-5.9839	-3.02182	21/683	11668,11684,12162,12505,12550,12816,12977,14362,14734,16600,16667,16772,17069,17295,18124,19378,21923,22337,22409,54612,114249,13710,14707,232174,11504,13819,14388,16477,19662,56312,83558,381677,103149,384783,14268,12822	Aldh1a1,Alox12,Bmp7,Cd44,Cdh1,Col12a1,Csf1,Fzd1,Gpc3,Klf4,Krt17,Lama1,Ly6e,Met,Nr4a3,Aldh1a2,Tnc,Vdr,Wnt10a,Sfrp5,Npnt,Elf3,Gng5,Cyp26b1,Adamts1,Epas1,Gab1,Junb,Rbp4,Nupr1,Tex11,Vgf,Upb1,Irs2,Fn1,Col18a1
10_Member	GO Biological Processes	GO:0048729	tissue morphogenesis	-5.9839	-3.02182	21/683	11668,11684,12162,12505,12550,12816,12977,14362,14734,16600,16667,16772,17069,17295,18124,19378,21923,22337,22409,54612,114249	Aldh1a1,Alox12,Bmp7,Cd44,Cdh1,Col12a1,Csf1,Fzd1,Gpc3,Klf4,Krt17,Lama1,Ly6e,Met,Nr4a3,Aldh1a2,Tnc,Vdr,Wnt10a,Sfrp5,Npnt
10_Member	GO Biological Processes	GO:0002009	morphogenesis of an epithelium	-5.43675	-2.605	18/562	11668,11684,12162,12505,12550,12977,14362,14734,16600,16667,16772,17295,19378,21923,22337,22409,54612,114249	Aldh1a1,Alox12,Bmp7,Cd44,Cdh1,Csf1,Fzd1,Gpc3,Klf4,Krt17,Lama1,Met,Aldh1a2,Tnc,Vdr,Wnt10a,Sfrp5,Npnt
10_Member	GO Biological Processes	GO:0022612	gland morphogenesis	-4.96748	-2.3551	9/153	12162,12505,12550,12977,13710,16772,17295,21923,22337	Bmp7,Cd44,Cdh1,Csf1,Elf3,Lama1,Met,Tnc,Vdr
10_Member	GO Biological Processes	GO:2000027	regulation of animal organ morphogenesis	-4.61965	-2.12146	10/212	12162,12550,12977,14362,14707,14734,17295,22337,22409,54612	Bmp7,Cdh1,Csf1,Fzd1,Gng5,Gpc3,Met,Vdr,Wnt10a,Sfrp5
10_Member	GO Biological Processes	GO:0061138	morphogenesis of a branching epithelium	-4.39947	-1.98761	10/225	12162,12505,12550,12977,14734,16772,17295,21923,22337,114249	Bmp7,Cd44,Cdh1,Csf1,Gpc3,Lama1,Met,Tnc,Vdr,Npnt
10_Member	GO Biological Processes	GO:0060562	epithelial tube morphogenesis	-4.26204	-1.921	13/388	11684,12162,12505,12977,14362,14734,16772,17295,19378,21923,22337,54612,114249	Alox12,Bmp7,Cd44,Csf1,Fzd1,Gpc3,Lama1,Met,Aldh1a2,Tnc,Vdr,Sfrp5,Npnt
10_Member	GO Biological Processes	GO:0048754	branching morphogenesis of an epithelial tube	-4.25984	-1.921	9/188	12162,12505,12977,14734,16772,17295,21923,22337,114249	Bmp7,Cd44,Csf1,Gpc3,Lama1,Met,Tnc,Vdr,Npnt
10_Member	GO Biological Processes	GO:1905330	regulation of morphogenesis of an epithelium	-4.12071	-1.83994	7/113	11684,12162,12550,14362,14734,17295,54612	Alox12,Bmp7,Cdh1,Fzd1,Gpc3,Met,Sfrp5
10_Member	GO Biological Processes	GO:0001763	morphogenesis of a branching structure	-4.07498	-1.83717	10/246	12162,12505,12550,12977,14734,16772,17295,21923,22337,114249	Bmp7,Cd44,Cdh1,Csf1,Gpc3,Lama1,Met,Tnc,Vdr,Npnt
10_Member	GO Biological Processes	GO:0060445	branching involved in salivary gland morphogenesis	-3.95247	-1.76124	4/28	12162,12550,16772,17295	Bmp7,Cdh1,Lama1,Met
10_Member	GO Biological Processes	GO:0033561	regulation of water loss via skin	-3.66707	-1.60261	4/33	11684,12550,17295,232174	Alox12,Cdh1,Met,Cyp26b1
10_Member	GO Biological Processes	GO:0048608	reproductive structure development	-3.56784	-1.52483	13/456	11504,12162,12505,12550,13819,14388,16477,17295,19662,21923,56312,83558,381677	Adamts1,Bmp7,Cd44,Cdh1,Epas1,Gab1,Junb,Met,Rbp4,Tnc,Nupr1,Tex11,Vgf
10_Member	GO Biological Processes	GO:0061458	reproductive system development	-3.53144	-1.49363	13/460	11504,12162,12505,12550,13819,14388,16477,17295,19662,21923,56312,83558,381677	Adamts1,Bmp7,Cd44,Cdh1,Epas1,Gab1,Junb,Met,Rbp4,Tnc,Nupr1,Tex11,Vgf
10_Member	GO Biological Processes	GO:0007435	salivary gland morphogenesis	-3.4714	-1.4587	4/37	12162,12550,16772,17295	Bmp7,Cdh1,Lama1,Met
10_Member	GO Biological Processes	GO:0048732	gland development	-3.44234	-1.4369	13/470	12162,12505,12550,12977,13710,16772,17069,17295,21923,22337,22409,103149,384783	Bmp7,Cd44,Cdh1,Csf1,Elf3,Lama1,Ly6e,Met,Tnc,Vdr,Wnt10a,Upb1,Irs2
10_Member	GO Biological Processes	GO:0007431	salivary gland development	-3.29798	-1.33589	4/41	12162,12550,16772,17295	Bmp7,Cdh1,Lama1,Met
10_Member	GO Biological Processes	GO:0050891	multicellular organismal water homeostasis	-2.87342	-1.06915	4/53	11684,12550,17295,232174	Alox12,Cdh1,Met,Cyp26b1
10_Member	GO Biological Processes	GO:0035272	exocrine system development	-2.84304	-1.04975	4/54	12162,12550,16772,17295	Bmp7,Cdh1,Lama1,Met
10_Member	GO Biological Processes	GO:0061436	establishment of skin barrier	-2.69582	-0.931013	3/28	11684,17295,232174	Alox12,Met,Cyp26b1
10_Member	GO Biological Processes	GO:0030104	water homeostasis	-2.6468	-0.897053	4/61	11684,12550,17295,232174	Alox12,Cdh1,Met,Cyp26b1
10_Member	KEGG Pathway	mmu05100	Bacterial invasion of epithelial cells	-2.30156	-0.672927	4/76	12550,14268,14388,17295	Cdh1,Fn1,Gab1,Met
10_Member	GO Biological Processes	GO:0001890	placenta development	-2.29407	-0.666441	6/174	12162,12550,13819,14388,16477,17295	Bmp7,Cdh1,Epas1,Gab1,Junb,Met
10_Member	GO Biological Processes	GO:0003382	epithelial cell morphogenesis	-2.10789	-0.53141	3/45	12550,12822,17295	Cdh1,Col18a1,Met
11_Summary	GO Biological Processes	GO:0071248	cellular response to metal ion	-5.82265	-2.90196	10/155	11687,11770,12550,14268,14281,14282,16477,53945,171180,227753,12955,15370,17295,18124,18227,230738,12977,14284	Alox15,Fabp4,Cdh1,Fn1,Fos,Fosb,Junb,Slc40a1,Syt12,Gsn,Cryab,Nr4a1,Met,Nr4a3,Nr4a2,Zc3h12a,Csf1,Fosl2
11_Member	GO Biological Processes	GO:0071248	cellular response to metal ion	-5.82265	-2.90196	10/155	11687,11770,12550,14268,14281,14282,16477,53945,171180,227753	Alox15,Fabp4,Cdh1,Fn1,Fos,Fosb,Junb,Slc40a1,Syt12,Gsn
11_Member	GO Biological Processes	GO:0010035	response to inorganic substance	-4.90266	-2.3023	16/498	11687,11770,12550,12955,14268,14281,14282,15370,16477,17295,18124,18227,53945,171180,227753,230738	Alox15,Fabp4,Cdh1,Cryab,Fn1,Fos,Fosb,Nr4a1,Junb,Met,Nr4a3,Nr4a2,Slc40a1,Syt12,Gsn,Zc3h12a
11_Member	GO Biological Processes	GO:0071241	cellular response to inorganic substance	-4.38318	-1.98339	10/226	11687,11770,12550,14268,14281,14282,16477,53945,171180,227753	Alox15,Fabp4,Cdh1,Fn1,Fos,Fosb,Junb,Slc40a1,Syt12,Gsn
11_Member	GO Biological Processes	GO:0010038	response to metal ion	-3.70541	-1.61255	10/273	11687,11770,12550,14268,14281,14282,16477,53945,171180,227753	Alox15,Fabp4,Cdh1,Fn1,Fos,Fosb,Junb,Slc40a1,Syt12,Gsn
11_Member	GO Biological Processes	GO:0071277	cellular response to calcium ion	-3.17615	-1.26715	5/77	11687,14281,14282,16477,171180	Alox15,Fos,Fosb,Junb,Syt12
11_Member	GO Biological Processes	GO:0051592	response to calcium ion	-2.19524	-0.595827	5/129	11687,14281,14282,16477,171180	Alox15,Fos,Fosb,Junb,Syt12
11_Member	KEGG Pathway	mmu04380	Osteoclast differentiation	-2.18133	-0.586597	5/130	12977,14281,14282,14284,16477	Csf1,Fos,Fosb,Fosl2,Junb
12_Summary	GO Biological Processes	GO:0043435	response to corticotropin-releasing hormone	-5.53973	-2.69158	3/4	15370,18124,18227,56312,66222,74155,22337	Nr4a1,Nr4a3,Nr4a2,Nupr1,Serpinb1a,Errfi1,Vdr
12_Member	GO Biological Processes	GO:0043435	response to corticotropin-releasing hormone	-5.53973	-2.69158	3/4	15370,18124,18227	Nr4a1,Nr4a3,Nr4a2
12_Member	GO Biological Processes	GO:0071376	cellular response to corticotropin-releasing hormone stimulus	-5.53973	-2.69158	3/4	15370,18124,18227	Nr4a1,Nr4a3,Nr4a2
12_Member	GO Biological Processes	GO:0044342	type B pancreatic cell proliferation	-5.40648	-2.59052	5/27	15370,18124,56312,66222,74155	Nr4a1,Nr4a3,Nupr1,Serpinb1a,Errfi1
12_Member	GO Biological Processes	GO:0061469	regulation of type B pancreatic cell proliferation	-5.22029	-2.47569	4/14	15370,18124,56312,74155	Nr4a1,Nr4a3,Nupr1,Errfi1
12_Member	Reactome Gene Sets	R-MMU-383280	Nuclear Receptor transcription pathway	-3.00177	-1.15363	4/49	15370,18124,18227,22337	Nr4a1,Nr4a3,Nr4a2,Vdr
13_Summary	GO Biological Processes	GO:0035914	skeletal muscle cell differentiation	-4.82262	-2.2316	7/88	11910,12227,13653,14281,15370,56312,232174,12162,17069,17295,17691,19378,19662,226041,12955,13819,14362,19241,114249,215257	Atf3,Btg2,Egr1,Fos,Nr4a1,Nupr1,Cyp26b1,Bmp7,Ly6e,Met,Sik1,Aldh1a2,Rbp4,Pgm5,Cryab,Epas1,Fzd1,Tmsb4x,Npnt,Il1f9
13_Member	GO Biological Processes	GO:0035914	skeletal muscle cell differentiation	-4.82262	-2.2316	7/88	11910,12227,13653,14281,15370,56312,232174	Atf3,Btg2,Egr1,Fos,Nr4a1,Nupr1,Cyp26b1
13_Member	GO Biological Processes	GO:0014706	striated muscle tissue development	-4.18173	-1.87766	14/452	11910,12162,12227,13653,14281,15370,17069,17295,17691,19378,19662,56312,226041,232174	Atf3,Bmp7,Btg2,Egr1,Fos,Nr4a1,Ly6e,Met,Sik1,Aldh1a2,Rbp4,Nupr1,Pgm5,Cyp26b1
13_Member	GO Biological Processes	GO:0061061	muscle structure development	-4.11177	-1.83994	18/707	11910,12227,12955,13653,13819,14281,14362,15370,17069,17295,17691,19241,19662,56312,114249,215257,226041,232174	Atf3,Btg2,Cryab,Egr1,Epas1,Fos,Fzd1,Nr4a1,Ly6e,Met,Sik1,Tmsb4x,Rbp4,Nupr1,Npnt,Il1f9,Pgm5,Cyp26b1
13_Member	GO Biological Processes	GO:0060537	muscle tissue development	-3.96345	-1.76125	14/474	11910,12162,12227,13653,14281,15370,17069,17295,17691,19378,19662,56312,226041,232174	Atf3,Bmp7,Btg2,Egr1,Fos,Nr4a1,Ly6e,Met,Sik1,Aldh1a2,Rbp4,Nupr1,Pgm5,Cyp26b1
13_Member	GO Biological Processes	GO:0007519	skeletal muscle tissue development	-3.33102	-1.3557	8/199	11910,12227,13653,14281,15370,17295,56312,232174	Atf3,Btg2,Egr1,Fos,Nr4a1,Met,Nupr1,Cyp26b1
13_Member	GO Biological Processes	GO:0007517	muscle organ development	-3.31349	-1.34484	12/423	11910,12227,12955,13653,14281,14362,15370,17069,17295,19662,56312,232174	Atf3,Btg2,Cryab,Egr1,Fos,Fzd1,Nr4a1,Ly6e,Met,Rbp4,Nupr1,Cyp26b1
13_Member	GO Biological Processes	GO:0060538	skeletal muscle organ development	-3.20438	-1.28018	8/208	11910,12227,13653,14281,15370,17295,56312,232174	Atf3,Btg2,Egr1,Fos,Nr4a1,Met,Nupr1,Cyp26b1
14_Summary	GO Biological Processes	GO:0008285	negative regulation of cell proliferation	-4.76044	-2.1963	19/692	11846,12162,12227,12505,12550,14419,14734,16600,16854,19252,19273,19378,19662,22337,54612,56312,67991,211770,235505,11668,11684,11910,12822,13653,15370,18124,227753,230738,14281,15507,18227,20312,66461,16668	Arg1,Bmp7,Btg2,Cd44,Cdh1,Gal,Gpc3,Klf4,Lgals3,Dusp1,Ptpru,Aldh1a2,Rbp4,Vdr,Sfrp5,Nupr1,Nacc2,Trib1,Cd109,Aldh1a1,Alox12,Atf3,Col18a1,Egr1,Nr4a1,Nr4a3,Gsn,Zc3h12a,Fos,Hspb1,Nr4a2,Cx3cl1,Ptpmt1,Krt18
14_Member	GO Biological Processes	GO:0008285	negative regulation of cell proliferation	-4.76044	-2.1963	19/692	11846,12162,12227,12505,12550,14419,14734,16600,16854,19252,19273,19378,19662,22337,54612,56312,67991,211770,235505	Arg1,Bmp7,Btg2,Cd44,Cdh1,Gal,Gpc3,Klf4,Lgals3,Dusp1,Ptpru,Aldh1a2,Rbp4,Vdr,Sfrp5,Nupr1,Nacc2,Trib1,Cd109
14_Member	GO Biological Processes	GO:0043065	positive regulation of apoptotic process	-4.10755	-1.83994	17/643	11668,11684,11910,12162,12505,12822,13653,14419,15370,18124,19252,19378,22337,56312,67991,227753,230738	Aldh1a1,Alox12,Atf3,Bmp7,Cd44,Col18a1,Egr1,Gal,Nr4a1,Nr4a3,Dusp1,Aldh1a2,Vdr,Nupr1,Nacc2,Gsn,Zc3h12a
14_Member	GO Biological Processes	GO:0010942	positive regulation of cell death	-4.08849	-1.83809	18/710	11668,11684,11910,12162,12505,12822,13653,14281,14419,15370,18124,19252,19378,22337,56312,67991,227753,230738	Aldh1a1,Alox12,Atf3,Bmp7,Cd44,Col18a1,Egr1,Fos,Gal,Nr4a1,Nr4a3,Dusp1,Aldh1a2,Vdr,Nupr1,Nacc2,Gsn,Zc3h12a
14_Member	GO Biological Processes	GO:0043068	positive regulation of programmed cell death	-4.06668	-1.83295	17/648	11668,11684,11910,12162,12505,12822,13653,14419,15370,18124,19252,19378,22337,56312,67991,227753,230738	Aldh1a1,Alox12,Atf3,Bmp7,Cd44,Col18a1,Egr1,Gal,Nr4a1,Nr4a3,Dusp1,Aldh1a2,Vdr,Nupr1,Nacc2,Gsn,Zc3h12a
14_Member	GO Biological Processes	GO:2001233	regulation of apoptotic signaling pathway	-2.35131	-0.703943	10/413	11910,12505,15507,16854,18227,20312,56312,66461,67991,227753	Atf3,Cd44,Hspb1,Lgals3,Nr4a2,Cx3cl1,Nupr1,Ptpmt1,Nacc2,Gsn
14_Member	GO Biological Processes	GO:0097190	apoptotic signaling pathway	-2.00926	-0.456882	12/611	11910,12505,15507,16668,16854,18227,20312,22337,56312,66461,67991,227753	Atf3,Cd44,Hspb1,Krt18,Lgals3,Nr4a2,Cx3cl1,Vdr,Nupr1,Ptpmt1,Nacc2,Gsn
15_Summary	GO Biological Processes	GO:0010817	regulation of hormone levels	-4.72171	-2.17714	17/574	11668,12904,13370,13653,14419,17069,19378,19662,20750,22337,27220,54003,66461,223775,232174,381677,384783,11440,108043,171180,12306,17294,230738,14063,16854,17919,21897,11770,16803	Aldh1a1,Crabp2,Dio1,Egr1,Gal,Ly6e,Aldh1a2,Rbp4,Spp1,Vdr,Cartpt,Nell2,Ptpmt1,Pim3,Cyp26b1,Vgf,Irs2,Chrna6,Chrnb3,Syt12,Anxa2,Mest,Zc3h12a,F2rl1,Lgals3,Myo5b,Tlr1,Fabp4,Lbp
15_Member	GO Biological Processes	GO:0010817	regulation of hormone levels	-4.72171	-2.17714	17/574	11668,12904,13370,13653,14419,17069,19378,19662,20750,22337,27220,54003,66461,223775,232174,381677,384783	Aldh1a1,Crabp2,Dio1,Egr1,Gal,Ly6e,Aldh1a2,Rbp4,Spp1,Vdr,Cartpt,Nell2,Ptpmt1,Pim3,Cyp26b1,Vgf,Irs2
15_Member	GO Biological Processes	GO:0023061	signal release	-2.95167	-1.12152	13/531	11440,14419,17069,19662,20750,27220,54003,66461,108043,171180,223775,381677,384783	Chrna6,Gal,Ly6e,Rbp4,Spp1,Cartpt,Nell2,Ptpmt1,Chrnb3,Syt12,Pim3,Vgf,Irs2
15_Member	GO Biological Processes	GO:0046879	hormone secretion	-2.67387	-0.916606	10/372	14419,17069,19662,20750,27220,54003,66461,223775,381677,384783	Gal,Ly6e,Rbp4,Spp1,Cartpt,Nell2,Ptpmt1,Pim3,Vgf,Irs2
15_Member	GO Biological Processes	GO:0009914	hormone transport	-2.59885	-0.863362	10/381	14419,17069,19662,20750,27220,54003,66461,223775,381677,384783	Gal,Ly6e,Rbp4,Spp1,Cartpt,Nell2,Ptpmt1,Pim3,Vgf,Irs2
15_Member	GO Biological Processes	GO:1905952	regulation of lipid localization	-2.59579	-0.862499	6/151	12306,14419,17294,20750,230738,384783	Anxa2,Gal,Mest,Spp1,Zc3h12a,Irs2
15_Member	GO Biological Processes	GO:0046887	positive regulation of hormone secretion	-2.38032	-0.721242	6/167	14419,19662,20750,27220,54003,384783	Gal,Rbp4,Spp1,Cartpt,Nell2,Irs2
15_Member	GO Biological Processes	GO:1903532	positive regulation of secretion by cell	-2.35111	-0.703943	11/481	11440,14063,14419,16854,17919,19662,20750,21897,27220,54003,384783	Chrna6,F2rl1,Gal,Lgals3,Myo5b,Rbp4,Spp1,Tlr1,Cartpt,Nell2,Irs2
15_Member	GO Biological Processes	GO:0046883	regulation of hormone secretion	-2.17468	-0.580882	8/305	14419,19662,20750,27220,54003,66461,223775,384783	Gal,Rbp4,Spp1,Cartpt,Nell2,Ptpmt1,Pim3,Irs2
15_Member	GO Biological Processes	GO:0010876	lipid localization	-2.09762	-0.524698	9/381	11770,12306,14419,16803,17294,19662,20750,230738,384783	Fabp4,Anxa2,Gal,Lbp,Mest,Rbp4,Spp1,Zc3h12a,Irs2
15_Member	GO Biological Processes	GO:0051047	positive regulation of secretion	-2.00705	-0.45574	11/537	11440,14063,14419,16854,17919,19662,20750,21897,27220,54003,384783	Chrna6,F2rl1,Gal,Lgals3,Myo5b,Rbp4,Spp1,Tlr1,Cartpt,Nell2,Irs2
16_Summary	GO Biological Processes	GO:0060326	cell chemotaxis	-4.71598	-2.17714	12/300	12977,14063,14388,15370,15507,16803,16854,17295,19252,20312,20750,27226,12162,14268,16772,18124,56839,11770,11846,56312,22352,27205,13653	Csf1,F2rl1,Gab1,Nr4a1,Hspb1,Lbp,Lgals3,Met,Dusp1,Cx3cl1,Spp1,Pla2g7,Bmp7,Fn1,Lama1,Nr4a3,Lgi1,Fabp4,Arg1,Nupr1,Vim,Podxl,Egr1
16_Member	GO Biological Processes	GO:0060326	cell chemotaxis	-4.71598	-2.17714	12/300	12977,14063,14388,15370,15507,16803,16854,17295,19252,20312,20750,27226	Csf1,F2rl1,Gab1,Nr4a1,Hspb1,Lbp,Lgals3,Met,Dusp1,Cx3cl1,Spp1,Pla2g7
16_Member	GO Biological Processes	GO:0006935	chemotaxis	-4.4787	-2.04166	17/600	12162,12977,14063,14268,14388,15370,15507,16772,16803,16854,17295,18124,19252,20312,20750,27226,56839	Bmp7,Csf1,F2rl1,Fn1,Gab1,Nr4a1,Hspb1,Lama1,Lbp,Lgals3,Met,Nr4a3,Dusp1,Cx3cl1,Spp1,Pla2g7,Lgi1
16_Member	GO Biological Processes	GO:0042330	taxis	-4.4516	-2.021	17/603	12162,12977,14063,14268,14388,15370,15507,16772,16803,16854,17295,18124,19252,20312,20750,27226,56839	Bmp7,Csf1,F2rl1,Fn1,Gab1,Nr4a1,Hspb1,Lama1,Lbp,Lgals3,Met,Nr4a3,Dusp1,Cx3cl1,Spp1,Pla2g7,Lgi1
16_Member	GO Biological Processes	GO:0050921	positive regulation of chemotaxis	-4.31817	-1.93176	8/143	12977,14063,14268,15507,16803,17295,20312,27226	Csf1,F2rl1,Fn1,Hspb1,Lbp,Met,Cx3cl1,Pla2g7
16_Member	GO Biological Processes	GO:0071675	regulation of mononuclear cell migration	-4.01883	-1.79929	5/51	12977,16854,19252,20312,27226	Csf1,Lgals3,Dusp1,Cx3cl1,Pla2g7
16_Member	GO Biological Processes	GO:0032103	positive regulation of response to external stimulus	-3.79383	-1.6706	11/319	11770,11846,12977,14063,14268,15507,16803,17295,20312,27226,56312	Fabp4,Arg1,Csf1,F2rl1,Fn1,Hspb1,Lbp,Met,Cx3cl1,Pla2g7,Nupr1
16_Member	GO Biological Processes	GO:0050920	regulation of chemotaxis	-3.76969	-1.65579	9/218	12977,14063,14268,15507,16803,17295,19252,20312,27226	Csf1,F2rl1,Fn1,Hspb1,Lbp,Met,Dusp1,Cx3cl1,Pla2g7
16_Member	GO Biological Processes	GO:0002688	regulation of leukocyte chemotaxis	-3.18385	-1.27098	6/116	12977,14063,16803,19252,20312,27226	Csf1,F2rl1,Lbp,Dusp1,Cx3cl1,Pla2g7
16_Member	GO Biological Processes	GO:0030595	leukocyte chemotaxis	-3.15029	-1.25266	8/212	12977,14063,16803,16854,19252,20312,20750,27226	Csf1,F2rl1,Lbp,Lgals3,Dusp1,Cx3cl1,Spp1,Pla2g7
16_Member	GO Biological Processes	GO:1903975	regulation of glial cell migration	-3.00636	-1.15487	3/22	12977,20312,22352	Csf1,Cx3cl1,Vim
16_Member	GO Biological Processes	GO:0071674	mononuclear cell migration	-2.9812	-1.14076	5/85	12977,16854,19252,20312,27226	Csf1,Lgals3,Dusp1,Cx3cl1,Pla2g7
16_Member	GO Biological Processes	GO:0002690	positive regulation of leukocyte chemotaxis	-2.86987	-1.06915	5/90	12977,14063,16803,20312,27226	Csf1,F2rl1,Lbp,Cx3cl1,Pla2g7
16_Member	GO Biological Processes	GO:0002548	monocyte chemotaxis	-2.75559	-0.982432	4/57	16854,19252,20312,27226	Lgals3,Dusp1,Cx3cl1,Pla2g7
16_Member	GO Biological Processes	GO:0008347	glial cell migration	-2.62087	-0.880198	4/62	12977,14268,20312,22352	Csf1,Fn1,Cx3cl1,Vim
16_Member	GO Biological Processes	GO:0002687	positive regulation of leukocyte migration	-2.61019	-0.870823	6/150	12977,14063,16803,16854,20312,27226	Csf1,F2rl1,Lbp,Lgals3,Cx3cl1,Pla2g7
16_Member	GO Biological Processes	GO:0097529	myeloid leukocyte migration	-2.5384	-0.826322	7/208	12977,16803,16854,19252,20312,20750,27226	Csf1,Lbp,Lgals3,Dusp1,Cx3cl1,Spp1,Pla2g7
16_Member	GO Biological Processes	GO:0002685	regulation of leukocyte migration	-2.51538	-0.809776	7/210	12977,14063,16803,16854,19252,20312,27226	Csf1,F2rl1,Lbp,Lgals3,Dusp1,Cx3cl1,Pla2g7
16_Member	GO Biological Processes	GO:0050900	leukocyte migration	-2.37091	-0.715255	9/345	12977,14063,16803,16854,19252,20312,20750,27205,27226	Csf1,F2rl1,Lbp,Lgals3,Dusp1,Cx3cl1,Spp1,Podxl,Pla2g7
16_Member	GO Biological Processes	GO:0002931	response to ischemia	-2.34657	-0.703595	3/37	12977,13653,20312	Csf1,Egr1,Cx3cl1
16_Member	GO Biological Processes	GO:0071621	granulocyte chemotaxis	-2.32678	-0.690005	5/120	12977,16803,16854,20312,20750	Csf1,Lbp,Lgals3,Cx3cl1,Spp1
16_Member	GO Biological Processes	GO:0048246	macrophage chemotaxis	-2.16281	-0.572252	3/43	12977,16854,20312	Csf1,Lgals3,Cx3cl1
17_Summary	GO Biological Processes	GO:0009636	response to toxic substance	-4.67288	-2.14216	13/354	11440,11668,12955,13107,13653,17295,18124,18227,26570,56312,104158,108043,230738,12550,17919,18791,56839,64085,171180,381677,723966	Chrna6,Aldh1a1,Cryab,Cyp2f2,Egr1,Met,Nr4a3,Nr4a2,Slc7a11,Nupr1,Ces1d,Chrnb3,Zc3h12a,Cdh1,Myo5b,Plat,Lgi1,Clstn2,Syt12,Vgf,Mirlet7c-2
17_Member	GO Biological Processes	GO:0009636	response to toxic substance	-4.67288	-2.14216	13/354	11440,11668,12955,13107,13653,17295,18124,18227,26570,56312,104158,108043,230738	Chrna6,Aldh1a1,Cryab,Cyp2f2,Egr1,Met,Nr4a3,Nr4a2,Slc7a11,Nupr1,Ces1d,Chrnb3,Zc3h12a
17_Member	GO Biological Processes	GO:0050804	modulation of chemical synaptic transmission	-2.08999	-0.519722	13/671	11440,12550,13653,17295,17919,18791,26570,56839,64085,108043,171180,381677,723966	Chrna6,Cdh1,Egr1,Met,Myo5b,Plat,Slc7a11,Lgi1,Clstn2,Chrnb3,Syt12,Vgf,Mirlet7c-2
17_Member	GO Biological Processes	GO:0099177	regulation of trans-synaptic signaling	-2.08488	-0.516366	13/672	11440,12550,13653,17295,17919,18791,26570,56839,64085,108043,171180,381677,723966	Chrna6,Cdh1,Egr1,Met,Myo5b,Plat,Slc7a11,Lgi1,Clstn2,Chrnb3,Syt12,Vgf,Mirlet7c-2
18_Summary	GO Biological Processes	GO:0030099	myeloid cell differentiation	-4.64096	-2.12603	14/410	12306,12977,13819,13871,14063,14281,14734,16477,22695,27220,109711,211770,226421,235505,12505,13653,14012,20668,230738,232174	Anxa2,Csf1,Epas1,Ercc2,F2rl1,Fos,Gpc3,Junb,Zfp36,Cartpt,Actn1,Trib1,Rab7b,Cd109,Cd44,Egr1,Mpzl2,Sox13,Zc3h12a,Cyp26b1
18_Member	GO Biological Processes	GO:0030099	myeloid cell differentiation	-4.64096	-2.12603	14/410	12306,12977,13819,13871,14063,14281,14734,16477,22695,27220,109711,211770,226421,235505	Anxa2,Csf1,Epas1,Ercc2,F2rl1,Fos,Gpc3,Junb,Zfp36,Cartpt,Actn1,Trib1,Rab7b,Cd109
18_Member	GO Biological Processes	GO:0030316	osteoclast differentiation	-4.16994	-1.87531	7/111	12306,12977,14281,14734,16477,27220,235505	Anxa2,Csf1,Fos,Gpc3,Junb,Cartpt,Cd109
18_Member	GO Biological Processes	GO:0002573	myeloid leukocyte differentiation	-3.72529	-1.62652	9/221	12306,12977,14063,14281,14734,16477,27220,211770,235505	Anxa2,Csf1,F2rl1,Fos,Gpc3,Junb,Cartpt,Trib1,Cd109
18_Member	GO Biological Processes	GO:0002521	leukocyte differentiation	-3.57959	-1.53396	15/580	12306,12505,12977,13653,14012,14063,14281,14734,16477,20668,27220,211770,230738,232174,235505	Anxa2,Cd44,Csf1,Egr1,Mpzl2,F2rl1,Fos,Gpc3,Junb,Sox13,Cartpt,Trib1,Zc3h12a,Cyp26b1,Cd109
18_Member	GO Biological Processes	GO:1903706	regulation of hemopoiesis	-2.32953	-0.691723	10/416	12505,12977,14281,20668,22695,27220,211770,226421,230738,232174	Cd44,Csf1,Fos,Sox13,Zfp36,Cartpt,Trib1,Rab7b,Zc3h12a,Cyp26b1
18_Member	GO Biological Processes	GO:1902105	regulation of leukocyte differentiation	-2.1996	-0.599244	8/302	12505,12977,14281,20668,27220,211770,230738,232174	Cd44,Csf1,Fos,Sox13,Cartpt,Trib1,Zc3h12a,Cyp26b1
19_Summary	GO Biological Processes	GO:0051121	hepoxilin metabolic process	-4.60643	-2.12146	3/7	11684,11685,11687,11668,11910,13653,17691,19378,19662,22337,56312,67876,103149,104158,108682,232174,236539,18124,27226,384783,11770,12904,13107,14707,19252	Alox12,Alox12e,Alox15,Aldh1a1,Atf3,Egr1,Sik1,Aldh1a2,Rbp4,Vdr,Nupr1,Coq10b,Upb1,Ces1d,Gpt2,Cyp26b1,Phgdh,Nr4a3,Pla2g7,Irs2,Fabp4,Crabp2,Cyp2f2,Gng5,Dusp1
19_Member	GO Biological Processes	GO:0051121	hepoxilin metabolic process	-4.60643	-2.12146	3/7	11684,11685,11687	Alox12,Alox12e,Alox15
19_Member	GO Biological Processes	GO:0051122	hepoxilin biosynthetic process	-4.60643	-2.12146	3/7	11684,11685,11687	Alox12,Alox12e,Alox15
19_Member	GO Biological Processes	GO:0019372	lipoxygenase pathway	-4.23202	-1.90842	3/9	11684,11685,11687	Alox12,Alox12e,Alox15
19_Member	GO Biological Processes	GO:0044283	small molecule biosynthetic process	-3.97835	-1.77188	17/659	11668,11684,11685,11687,11910,13653,17691,19378,19662,22337,56312,67876,103149,104158,108682,232174,236539	Aldh1a1,Alox12,Alox12e,Alox15,Atf3,Egr1,Sik1,Aldh1a2,Rbp4,Vdr,Nupr1,Coq10b,Upb1,Ces1d,Gpt2,Cyp26b1,Phgdh
19_Member	GO Biological Processes	GO:0042759	long-chain fatty acid biosynthetic process	-3.51566	-1.49151	3/15	11684,11685,11687	Alox12,Alox12e,Alox15
19_Member	GO Biological Processes	GO:0034440	lipid oxidation	-3.39201	-1.40305	6/106	11684,11685,11687,18124,27226,384783	Alox12,Alox12e,Alox15,Nr4a3,Pla2g7,Irs2
19_Member	GO Biological Processes	GO:0032787	monocarboxylic acid metabolic process	-3.08826	-1.21075	14/579	11668,11684,11685,11687,11770,12904,13107,18124,19378,56312,104158,232174,236539,384783	Aldh1a1,Alox12,Alox12e,Alox15,Fabp4,Crabp2,Cyp2f2,Nr4a3,Aldh1a2,Nupr1,Ces1d,Cyp26b1,Phgdh,Irs2
19_Member	GO Biological Processes	GO:0019369	arachidonic acid metabolic process	-2.67322	-0.916606	4/60	11684,11685,11687,13107	Alox12,Alox12e,Alox15,Cyp2f2
19_Member	GO Biological Processes	GO:0006636	unsaturated fatty acid biosynthetic process	-2.19136	-0.592887	3/42	11684,11685,11687	Alox12,Alox12e,Alox15
19_Member	KEGG Pathway	mmu04726	Serotonergic synapse	-2.15389	-0.564716	5/132	11684,11685,11687,14707,19252	Alox12,Alox12e,Alox15,Gng5,Dusp1
20_Summary	GO Biological Processes	GO:0070372	regulation of ERK1 and ERK2 cascade	-4.5079	-2.0577	12/315	11475,11687,11910,12505,14063,14268,16600,19252,20312,74155,114249,215748	Acta2,Alox15,Atf3,Cd44,F2rl1,Fn1,Klf4,Dusp1,Cx3cl1,Errfi1,Npnt,Cnksr3
20_Member	GO Biological Processes	GO:0070372	regulation of ERK1 and ERK2 cascade	-4.5079	-2.0577	12/315	11475,11687,11910,12505,14063,14268,16600,19252,20312,74155,114249,215748	Acta2,Alox15,Atf3,Cd44,F2rl1,Fn1,Klf4,Dusp1,Cx3cl1,Errfi1,Npnt,Cnksr3
20_Member	GO Biological Processes	GO:0070371	ERK1 and ERK2 cascade	-4.26177	-1.921	12/334	11475,11687,11910,12505,14063,14268,16600,19252,20312,74155,114249,215748	Acta2,Alox15,Atf3,Cd44,F2rl1,Fn1,Klf4,Dusp1,Cx3cl1,Errfi1,Npnt,Cnksr3
20_Member	GO Biological Processes	GO:0070373	negative regulation of ERK1 and ERK2 cascade	-3.22856	-1.29178	5/75	11910,16600,19252,74155,215748	Atf3,Klf4,Dusp1,Errfi1,Cnksr3

### Sheet: Enrichment-positive
GroupID	Category	Term	Description	LogP	Log(q-value)	InTerm_InList	Genes	Symbols
1_Summary	GO Biological Processes	GO:0048266	behavioral response to pain	-3.31017	0	3/25	12290,20274,193003,20269,110876,76055,18133,56351,16494,18843,65973,269109,16818,240776,12934,12576,12491	Cacna1e,Scn9a,Pirt,Scn3a,Scn2a,Oga,Ccn3,Ptges3,Kcna6,Bpifa1,Asph,Dpp10,Lck,Kcnt2,Dpysl2,Cdkn1b,Cd36
1_Member	GO Biological Processes	GO:0048266	behavioral response to pain	-3.31017	0	3/25	12290,20274,193003	Cacna1e,Scn9a,Pirt
1_Member	GO Biological Processes	GO:0086010	membrane depolarization during action potential	-3.03099	0	3/31	20269,20274,110876	Scn3a,Scn9a,Scn2a
1_Member	GO Biological Processes	GO:0048265	response to pain	-2.77135	0	3/38	12290,20274,193003	Cacna1e,Scn9a,Pirt
1_Member	GO Biological Processes	GO:0051899	membrane depolarization	-2.72615	0	4/84	20269,20274,76055,110876	Scn3a,Scn9a,Oga,Scn2a
1_Member	GO Biological Processes	GO:0019233	sensory perception of pain	-2.66865	0	5/145	12290,18133,20269,20274,56351	Cacna1e,Ccn3,Scn3a,Scn9a,Ptges3
1_Member	GO Biological Processes	GO:0019226	transmission of nerve impulse	-2.65216	0	4/88	12290,20269,20274,110876	Cacna1e,Scn3a,Scn9a,Scn2a
1_Member	GO Biological Processes	GO:0019228	neuronal action potential	-2.53191	0	3/46	20269,20274,110876	Scn3a,Scn9a,Scn2a
1_Member	GO Biological Processes	GO:0034762	regulation of transmembrane transport	-2.46836	0	10/580	12290,16494,18843,20269,20274,65973,76055,110876,193003,269109	Cacna1e,Kcna6,Bpifa1,Scn3a,Scn9a,Asph,Oga,Scn2a,Pirt,Dpp10
1_Member	GO Biological Processes	GO:0034765	regulation of ion transmembrane transport	-2.46307	0	9/487	12290,16494,18843,20269,20274,65973,110876,193003,269109	Cacna1e,Kcna6,Bpifa1,Scn3a,Scn9a,Asph,Scn2a,Pirt,Dpp10
1_Member	GO Biological Processes	GO:0098655	cation transmembrane transport	-2.29435	0	11/715	12290,16494,16818,18843,20269,20274,65973,110876,193003,240776,269109	Cacna1e,Kcna6,Lck,Bpifa1,Scn3a,Scn9a,Asph,Scn2a,Pirt,Kcnt2,Dpp10
1_Member	GO Biological Processes	GO:0035725	sodium ion transmembrane transport	-2.27626	0	4/112	18843,20269,20274,110876	Bpifa1,Scn3a,Scn9a,Scn2a
1_Member	GO Biological Processes	GO:0043269	regulation of ion transport	-2.19828	0	11/737	12290,12934,16494,18843,20269,20274,65973,76055,110876,193003,269109	Cacna1e,Dpysl2,Kcna6,Bpifa1,Scn3a,Scn9a,Asph,Oga,Scn2a,Pirt,Dpp10
1_Member	GO Biological Processes	GO:0098662	inorganic cation transmembrane transport	-2.18652	0	10/637	12290,16494,16818,18843,20269,20274,65973,110876,240776,269109	Cacna1e,Kcna6,Lck,Bpifa1,Scn3a,Scn9a,Asph,Scn2a,Kcnt2,Dpp10
1_Member	GO Biological Processes	GO:0015672	monovalent inorganic cation transport	-2.06181	0	8/465	12576,16494,18843,20269,20274,110876,240776,269109	Cdkn1b,Kcna6,Bpifa1,Scn3a,Scn9a,Scn2a,Kcnt2,Dpp10
1_Member	GO Biological Processes	GO:0001508	action potential	-2.00603	0	4/134	12491,20269,20274,110876	Cd36,Scn3a,Scn9a,Scn2a
2_Summary	GO Biological Processes	GO:0044764	multi-organism cellular process	-2.70665	0	3/40	18843,56838,80912	Bpifa1,Ccl28,Pum1
2_Member	GO Biological Processes	GO:0044764	multi-organism cellular process	-2.70665	0	3/40	18843,56838,80912	Bpifa1,Ccl28,Pum1
3_Summary	GO Biological Processes	GO:0030856	regulation of epithelial cell differentiation	-2.59219	0	5/151	12226,12576,18109,19726,381823	Btg1,Cdkn1b,Mycn,Rfx3,Apold1
3_Member	GO Biological Processes	GO:0030856	regulation of epithelial cell differentiation	-2.59219	0	5/151	12226,12576,18109,19726,381823	Btg1,Cdkn1b,Mycn,Rfx3,Apold1
4_Summary	GO Biological Processes	GO:0090087	regulation of peptide transport	-2.52008	0	12/767	11746,11845,12290,12491,16149,18015,18133,19726,20677,65973,76055,76157	Anxa4,Arf6,Cacna1e,Cd36,Cd74,Nf1,Ccn3,Rfx3,Sox4,Asph,Oga,Slc35d3
4_Member	GO Biological Processes	GO:0090087	regulation of peptide transport	-2.52008	0	12/767	11746,11845,12290,12491,16149,18015,18133,19726,20677,65973,76055,76157	Anxa4,Arf6,Cacna1e,Cd36,Cd74,Nf1,Ccn3,Rfx3,Sox4,Asph,Oga,Slc35d3
4_Member	GO Biological Processes	GO:0051223	regulation of protein transport	-2.25014	0	11/725	11746,11845,12290,12491,18015,18133,19726,20677,65973,76055,76157	Anxa4,Arf6,Cacna1e,Cd36,Nf1,Ccn3,Rfx3,Sox4,Asph,Oga,Slc35d3
4_Member	GO Biological Processes	GO:0050796	regulation of insulin secretion	-2.20847	0	5/186	12290,18133,19726,20677,76055	Cacna1e,Ccn3,Rfx3,Sox4,Oga
4_Member	GO Biological Processes	GO:0002791	regulation of peptide secretion	-2.17982	0	9/539	11746,11845,12290,12491,16149,18133,19726,20677,76055	Anxa4,Arf6,Cacna1e,Cd36,Cd74,Ccn3,Rfx3,Sox4,Oga
4_Member	GO Biological Processes	GO:0070201	regulation of establishment of protein localization	-2.11467	0	11/757	11746,11845,12290,12491,18015,18133,19726,20677,65973,76055,76157	Anxa4,Arf6,Cacna1e,Cd36,Nf1,Ccn3,Rfx3,Sox4,Asph,Oga,Slc35d3
5_Summary	GO Biological Processes	GO:0009408	response to heat	-2.48276	0	4/98	18015,56424,60599,193003,20677,67579,69219,110876	Nf1,Stub1,Trp53inp1,Pirt,Sox4,Cpeb4,Ddah1,Scn2a
5_Member	GO Biological Processes	GO:0009408	response to heat	-2.48276	0	4/98	18015,56424,60599,193003	Nf1,Stub1,Trp53inp1,Pirt
5_Member	GO Biological Processes	GO:0036293	response to decreased oxygen levels	-2.46767	0	6/233	18015,20677,56424,67579,69219,110876	Nf1,Sox4,Stub1,Cpeb4,Ddah1,Scn2a
5_Member	GO Biological Processes	GO:0036294	cellular response to decreased oxygen levels	-2.13402	0	4/123	56424,67579,69219,110876	Stub1,Cpeb4,Ddah1,Scn2a
5_Member	GO Biological Processes	GO:0070482	response to oxygen levels	-2.04323	0	6/286	18015,20677,56424,67579,69219,110876	Nf1,Sox4,Stub1,Cpeb4,Ddah1,Scn2a
5_Member	GO Biological Processes	GO:0001666	response to hypoxia	-2.01829	0	5/207	18015,20677,56424,69219,110876	Nf1,Sox4,Stub1,Ddah1,Scn2a
6_Summary	Reactome Gene Sets	R-MMU-3371497	HSP90 chaperone cycle for steroid hormone receptors (SHR)	-2.42876	0	3/50	18667,56351,59288	Pgr,Ptges3,Dctn5
6_Member	Reactome Gene Sets	R-MMU-3371497	HSP90 chaperone cycle for steroid hormone receptors (SHR)	-2.42876	0	3/50	18667,56351,59288	Pgr,Ptges3,Dctn5
7_Summary	GO Biological Processes	GO:0060840	artery development	-2.36089	0	4/106	18015,20677,59288,108154	Nf1,Sox4,Dctn5,Adamts6
7_Member	GO Biological Processes	GO:0060840	artery development	-2.36089	0	4/106	18015,20677,59288,108154	Nf1,Sox4,Dctn5,Adamts6
7_Member	GO Biological Processes	GO:0035904	aorta development	-2.14752	0	3/63	20677,59288,108154	Sox4,Dctn5,Adamts6
8_Summary	KEGG Pathway	mmu05202	Transcriptional misregulation in cancer	-2.29826	0	5/177	12395,12576,18109,18509,235320,18133,16194,212712	Runx1t1,Cdkn1b,Mycn,Pax7,Zbtb16,Ccn3,Il6ra,Satb2
8_Member	KEGG Pathway	mmu05202	Transcriptional misregulation in cancer	-2.29826	0	5/177	12395,12576,18109,18509,235320	Runx1t1,Cdkn1b,Mycn,Pax7,Zbtb16
8_Member	GO Biological Processes	GO:0042246	tissue regeneration	-2.11005	0	3/65	12576,18133,18509	Cdkn1b,Ccn3,Pax7
8_Member	GO Biological Processes	GO:0061448	connective tissue development	-2.00848	0	6/291	16194,18109,18133,18509,212712,235320	Il6ra,Mycn,Ccn3,Pax7,Satb2,Zbtb16
9_Summary	GO Biological Processes	GO:1902017	regulation of cilium assembly	-2.20629	0	3/60	74201,108686,230872	Cep97,Ccdc88a,Crocc
9_Member	GO Biological Processes	GO:1902017	regulation of cilium assembly	-2.20629	0	3/60	74201,108686,230872	Cep97,Ccdc88a,Crocc
10_Summary	GO Biological Processes	GO:1903827	regulation of cellular protein localization	-2.18489	0	9/538	11845,12491,18015,65973,67459,76157,108686,230872,269109	Arf6,Cd36,Nf1,Asph,Nvl,Slc35d3,Ccdc88a,Crocc,Dpp10
10_Member	GO Biological Processes	GO:1903827	regulation of cellular protein localization	-2.18489	0	9/538	11845,12491,18015,65973,67459,76157,108686,230872,269109	Arf6,Cd36,Nf1,Asph,Nvl,Slc35d3,Ccdc88a,Crocc,Dpp10
11_Summary	GO Biological Processes	GO:0030330	DNA damage response, signal transduction by p53 class mediator	-2.16676	0	3/62	12366,16149,20677	Casp2,Cd74,Sox4
11_Member	GO Biological Processes	GO:0030330	DNA damage response, signal transduction by p53 class mediator	-2.16676	0	3/62	12366,16149,20677	Casp2,Cd74,Sox4
12_Summary	GO Biological Processes	GO:0031018	endocrine pancreas development	-2.16676	0	3/62	16194,19726,20677	Il6ra,Rfx3,Sox4
12_Member	GO Biological Processes	GO:0031018	endocrine pancreas development	-2.16676	0	3/62	16194,19726,20677	Il6ra,Rfx3,Sox4
13_Summary	GO Biological Processes	GO:0007610	behavior	-2.13112	0	11/753	12290,12491,12799,18015,18667,20274,80912,110876,193003,225642,242864	Cacna1e,Cd36,Cnp,Nf1,Pgr,Scn9a,Pum1,Scn2a,Pirt,Grp,Napepld
13_Member	GO Biological Processes	GO:0007610	behavior	-2.13112	0	11/753	12290,12491,12799,18015,18667,20274,80912,110876,193003,225642,242864	Cacna1e,Cd36,Cnp,Nf1,Pgr,Scn9a,Pum1,Scn2a,Pirt,Grp,Napepld
14_Summary	Reactome Gene Sets	R-MMU-168898	Toll-like Receptor Cascades	-2.03966	0	4/131	12491,19258,22190,235584	Cd36,Ptpn4,Ubc,Dusp7
14_Member	Reactome Gene Sets	R-MMU-168898	Toll-like Receptor Cascades	-2.03966	0	4/131	12491,19258,22190,235584	Cd36,Ptpn4,Ubc,Dusp7
