## Supplemental File 9 for "Developmental Reprogramming of Hypothalamic-Pituitary Axis in Mice by Common Environmental Pollutants"

### Sheet: Enrichment-positive
GroupID	Category	Term	Description	LogP	Log(q-value)	InTerm_InList	Genes	Symbols
1_Summary	GO Biological Processes	GO:0071230	cellular response to amino acid stimulus	-6.95437	-2.80499	6/172	387220,387244,387247,387252,723910,723960,11865,19699	Mir27a,Mirlet7a-1,Mirlet7d,Mirlet7f-1,Mir351,Mir24-2,Arntl,Reln
1_Member	GO Biological Processes	GO:0071230	cellular response to amino acid stimulus	-6.95437	-2.80499	6/172	387220,387244,387247,387252,723910,723960	Mir27a,Mirlet7a-1,Mirlet7d,Mirlet7f-1,Mir351,Mir24-2
1_Member	GO Biological Processes	GO:0043200	response to amino acid	-6.76707	-2.80499	6/185	387220,387244,387247,387252,723910,723960	Mir27a,Mirlet7a-1,Mirlet7d,Mirlet7f-1,Mir351,Mir24-2
1_Member	GO Biological Processes	GO:0071229	cellular response to acid chemical	-5.71366	-2.00285	6/280	387220,387244,387247,387252,723910,723960	Mir27a,Mirlet7a-1,Mirlet7d,Mirlet7f-1,Mir351,Mir24-2
1_Member	GO Biological Processes	GO:0007569	cell aging	-5.66391	-2.00285	5/156	11865,387220,387247,387252,723960	Arntl,Mir27a,Mirlet7d,Mirlet7f-1,Mir24-2
1_Member	GO Biological Processes	GO:0001101	response to acid chemical	-5.03851	-1.47436	6/367	387220,387244,387247,387252,723910,723960	Mir27a,Mirlet7a-1,Mirlet7d,Mirlet7f-1,Mir351,Mir24-2
1_Member	GO Biological Processes	GO:0007568	aging	-4.66798	-1.24996	5/250	11865,387220,387247,387252,723960	Arntl,Mir27a,Mirlet7d,Mirlet7f-1,Mir24-2
1_Member	GO Biological Processes	GO:0071417	cellular response to organonitrogen compound	-3.93884	-0.892563	6/577	387220,387244,387247,387252,723910,723960	Mir27a,Mirlet7a-1,Mirlet7d,Mirlet7f-1,Mir351,Mir24-2
1_Member	GO Biological Processes	GO:1901699	cellular response to nitrogen compound	-3.66796	-0.705872	6/647	387220,387244,387247,387252,723910,723960	Mir27a,Mirlet7a-1,Mirlet7d,Mirlet7f-1,Mir351,Mir24-2
1_Member	GO Biological Processes	GO:0060291	long-term synaptic potentiation	-3.46752	-0.526624	4/245	19699,387247,387252,723960	Reln,Mirlet7d,Mirlet7f-1,Mir24-2
1_Member	KEGG Pathway	mmu05206	MicroRNAs in cancer	-3.24863	-0.365729	4/280	387220,387244,387247,387252	Mir27a,Mirlet7a-1,Mirlet7d,Mirlet7f-1
1_Member	GO Biological Processes	GO:0050806	positive regulation of synaptic transmission	-2.90174	-0.11114	4/347	19699,387247,387252,723960	Reln,Mirlet7d,Mirlet7f-1,Mir24-2
1_Member	GO Biological Processes	GO:0048167	regulation of synaptic plasticity	-2.83409	-0.0623394	4/362	19699,387247,387252,723960	Reln,Mirlet7d,Mirlet7f-1,Mir24-2
1_Member	GO Biological Processes	GO:0030509	BMP signaling pathway	-2.7945	-0.0365312	3/169	387244,387247,387252	Mirlet7a-1,Mirlet7d,Mirlet7f-1
1_Member	GO Biological Processes	GO:0071772	response to BMP	-2.71627	-0.0242555	3/180	387244,387247,387252	Mirlet7a-1,Mirlet7d,Mirlet7f-1
1_Member	GO Biological Processes	GO:0071773	cellular response to BMP stimulus	-2.71627	-0.0242555	3/180	387244,387247,387252	Mirlet7a-1,Mirlet7d,Mirlet7f-1
1_Member	GO Biological Processes	GO:0044706	multi-multicellular organism process	-2.62377	0	3/194	11865,387244,387247	Arntl,Mirlet7a-1,Mirlet7d
2_Summary	GO Biological Processes	GO:0071396	cellular response to lipid	-4.75581	-1.27084	7/626	11865,14870,387220,387244,723907,723910,723960,387247,723879,15505	Arntl,Gstp1,Mir27a,Mirlet7a-1,Mir322,Mir351,Mir24-2,Mirlet7d,Mir503,Hsph1
2_Member	GO Biological Processes	GO:0071396	cellular response to lipid	-4.75581	-1.27084	7/626	11865,14870,387220,387244,723907,723910,723960	Arntl,Gstp1,Mir27a,Mirlet7a-1,Mir322,Mir351,Mir24-2
2_Member	GO Biological Processes	GO:0007605	sensory perception of sound	-4.50014	-1.14012	5/271	387244,387247,723907,723910,723960	Mirlet7a-1,Mirlet7d,Mir322,Mir351,Mir24-2
2_Member	GO Biological Processes	GO:0071407	cellular response to organic cyclic compound	-4.34596	-1.03708	6/487	11865,387220,387244,723907,723910,723960	Arntl,Mir27a,Mirlet7a-1,Mir322,Mir351,Mir24-2
2_Member	GO Biological Processes	GO:0050954	sensory perception of mechanical stimulus	-4.26249	-1.03169	5/304	387244,387247,723907,723910,723960	Mirlet7a-1,Mirlet7d,Mir322,Mir351,Mir24-2
2_Member	GO Biological Processes	GO:1990823	response to leukemia inhibitory factor	-4.21563	-1.03169	5/311	387220,723879,723907,723910,723960	Mir27a,Mir503,Mir322,Mir351,Mir24-2
2_Member	GO Biological Processes	GO:1990830	cellular response to leukemia inhibitory factor	-4.21563	-1.03169	5/311	387220,723879,723907,723910,723960	Mir27a,Mir503,Mir322,Mir351,Mir24-2
2_Member	GO Biological Processes	GO:1904321	response to forskolin	-3.99043	-0.892563	3/66	387244,723907,723910	Mirlet7a-1,Mir322,Mir351
2_Member	GO Biological Processes	GO:1904322	cellular response to forskolin	-3.99043	-0.892563	3/66	387244,723907,723910	Mirlet7a-1,Mir322,Mir351
2_Member	GO Biological Processes	GO:0061478	response to platelet aggregation inhibitor	-3.97094	-0.892563	3/67	387244,723907,723910	Mirlet7a-1,Mir322,Mir351
2_Member	GO Biological Processes	GO:0071236	cellular response to antibiotic	-3.79562	-0.787777	4/201	15505,387244,723907,723910	Hsph1,Mirlet7a-1,Mir322,Mir351
2_Member	GO Biological Processes	GO:0014070	response to organic cyclic compound	-3.35806	-0.456675	6/739	11865,387220,387244,723907,723910,723960	Arntl,Mir27a,Mirlet7a-1,Mir322,Mir351,Mir24-2
2_Member	GO Biological Processes	GO:1901655	cellular response to ketone	-3.08484	-0.241027	3/134	387244,723907,723910	Mirlet7a-1,Mir322,Mir351
2_Member	GO Biological Processes	GO:0046677	response to antibiotic	-3.06254	-0.241027	4/314	15505,387244,723907,723910	Hsph1,Mirlet7a-1,Mir322,Mir351
2_Member	GO Biological Processes	GO:0097306	cellular response to alcohol	-3.05698	-0.241027	3/137	387244,723907,723910	Mirlet7a-1,Mir322,Mir351
2_Member	GO Biological Processes	GO:1901654	response to ketone	-2.76544	-0.0266526	3/173	387244,723907,723910	Mirlet7a-1,Mir322,Mir351
2_Member	GO Biological Processes	GO:0035690	cellular response to drug	-2.70759	-0.0242555	4/392	15505,387244,723907,723910	Hsph1,Mirlet7a-1,Mir322,Mir351
2_Member	GO Biological Processes	GO:0097305	response to alcohol	-2.48628	0	3/217	387244,723907,723910	Mirlet7a-1,Mir322,Mir351
3_Summary	GO Biological Processes	GO:0045766	positive regulation of angiogenesis	-3.92523	-0.892563	4/186	23796,69219,387220,723960,14870	Aplnr,Ddah1,Mir27a,Mir24-2,Gstp1
3_Member	GO Biological Processes	GO:0045766	positive regulation of angiogenesis	-3.92523	-0.892563	4/186	23796,69219,387220,723960	Aplnr,Ddah1,Mir27a,Mir24-2
3_Member	GO Biological Processes	GO:1904018	positive regulation of vasculature development	-3.75468	-0.770316	4/206	23796,69219,387220,723960	Aplnr,Ddah1,Mir27a,Mir24-2
3_Member	GO Biological Processes	GO:0045765	regulation of angiogenesis	-3.07287	-0.241027	4/312	23796,69219,387220,723960	Aplnr,Ddah1,Mir27a,Mir24-2
3_Member	GO Biological Processes	GO:1901342	regulation of vasculature development	-2.89713	-0.11114	4/348	23796,69219,387220,723960	Aplnr,Ddah1,Mir27a,Mir24-2
3_Member	GO Biological Processes	GO:0001525	angiogenesis	-2.26485	0	4/521	23796,69219,387220,723960	Aplnr,Ddah1,Mir27a,Mir24-2
3_Member	GO Biological Processes	GO:0071222	cellular response to lipopolysaccharide	-2.12795	0	3/292	14870,387220,723960	Gstp1,Mir27a,Mir24-2
3_Member	GO Biological Processes	GO:0071219	cellular response to molecule of bacterial origin	-2.09186	0	3/301	14870,387220,723960	Gstp1,Mir27a,Mir24-2
3_Member	GO Biological Processes	GO:0071216	cellular response to biotic stimulus	-2.0048	0	3/324	14870,387220,723960	Gstp1,Mir27a,Mir24-2
4_Summary	GO Biological Processes	GO:0008306	associative learning	-3.38161	-0.460917	3/106	12290,19699,268354,93688,11865,18548	Cacna1e,Reln,Tafa2,Klhl1,Arntl,Pcsk1
4_Member	GO Biological Processes	GO:0008306	associative learning	-3.38161	-0.460917	3/106	12290,19699,268354	Cacna1e,Reln,Tafa2
4_Member	GO Biological Processes	GO:0007612	learning	-2.75829	-0.0266526	3/174	12290,19699,268354	Cacna1e,Reln,Tafa2
4_Member	GO Biological Processes	GO:0007626	locomotory behavior	-2.27159	0	3/259	12290,19699,93688	Cacna1e,Reln,Klhl1
4_Member	GO Biological Processes	GO:0010817	regulation of hormone levels	-2.1179	0	4/574	11865,12290,18548,19699	Arntl,Cacna1e,Pcsk1,Reln
4_Member	GO Biological Processes	GO:0007611	learning or memory	-2.11176	0	3/296	12290,19699,268354	Cacna1e,Reln,Tafa2
5_Summary	GO Biological Processes	GO:0006575	cellular modified amino acid metabolic process	-2.73709	-0.0242555	3/177	14869,14870,19699	Gstp2,Gstp1,Reln
5_Member	GO Biological Processes	GO:0006575	cellular modified amino acid metabolic process	-2.73709	-0.0242555	3/177	14869,14870,19699	Gstp2,Gstp1,Reln
6_Summary	GO Biological Processes	GO:1902532	negative regulation of intracellular signal transduction	-2.24159	0	4/529	11865,14870,15505,23796	Arntl,Gstp1,Hsph1,Aplnr
6_Member	GO Biological Processes	GO:1902532	negative regulation of intracellular signal transduction	-2.24159	0	4/529	11865,14870,15505,23796	Arntl,Gstp1,Hsph1,Aplnr
7_Summary	GO Biological Processes	GO:0018108	peptidyl-tyrosine phosphorylation	-2.00844	0	3/323	15505,19699,216616	Hsph1,Reln,Efemp1
7_Member	GO Biological Processes	GO:0018108	peptidyl-tyrosine phosphorylation	-2.00844	0	3/323	15505,19699,216616	Hsph1,Reln,Efemp1

### Sheet: Annotation-positive
Input ID	Gene ID	Type	Tax ID	Homologene Gene ID	Homologene Gene Tax ID	Gene Symbol	Description	Biological Process (GO)	GO:0071230 cellular response to amino aci	GO:0071396 cellular response to lipid	GO:0045766 positive regulation of angioge	GO:0008306 associative learning	GO:0006575 cellular modified amino acid m	GO:1902532 negative regulation of intrace	GO:0018108 peptidyl-tyrosine phosphorylat
Pcsk1	18548	symbol	M. musculus	18548	M. musculus	Pcsk1	proprotein convertase subtilisin/kexin type 1	GO:0016486 peptide hormone processing;GO:0042445 hormone metabolic process;GO:0016485 protein processing	0	0	0	1	0	0	0
Efemp1	216616	symbol	M. musculus	216616	M. musculus	Efemp1	epidermal growth factor-containing fibulin-like extracellular matrix protein 1	GO:0032331 negative regulation of chondrocyte differentiation;GO:1903975 regulation of glial cell migration;GO:0061037 negative regulation of cartilage development	0	0	0	0	0	0	1
Snhg11	319317	symbol	M. musculus	319317	M. musculus	Snhg11	small nucleolar RNA host gene 11	GO:0008150 biological_process	0	0	0	0	0	0	0
Hsph1	15505	symbol	M. musculus	15505	M. musculus	Hsph1	heat shock 105kDa/110kDa protein 1	GO:1903751 negative regulation of intrinsic apoptotic signaling pathway in response to hydrogen peroxide;GO:1903750 regulation of intrinsic apoptotic signaling pathway in response to hydrogen peroxide;GO:1901299 negative regulation of hydrogen peroxide-mediated programmed cell death	0	1	0	0	0	1	1
Arntl	11865	symbol	M. musculus	11865	M. musculus	Arntl	aryl hydrocarbon receptor nuclear translocator-like	GO:2000323 negative regulation of glucocorticoid receptor signaling pathway;GO:2000074 regulation of type B pancreatic cell development;GO:2000322 regulation of glucocorticoid receptor signaling pathway	1	1	0	1	0	1	0
Adgb	215772	symbol	M. musculus	215772	M. musculus	Adgb	androglobin	GO:0006508 proteolysis;GO:0019538 protein metabolic process;GO:1901564 organonitrogen compound metabolic process	0	0	0	0	0	0	0
Ddah1	69219	symbol	M. musculus	69219	M. musculus	Ddah1	dimethylarginine dimethylaminohydrolase 1	GO:1900038 negative regulation of cellular response to hypoxia;GO:0006527 arginine catabolic process;GO:0000052 citrulline metabolic process	0	0	1	0	0	0	0
Aplnr	23796	symbol	M. musculus	23796	M. musculus	Aplnr	apelin receptor	GO:0051281 positive regulation of release of sequestered calcium ion into cytosol;GO:1904325 positive regulation of inhibitory G protein-coupled receptor phosphorylation;GO:1904323 regulation of inhibitory G protein-coupled receptor phosphorylation	0	0	1	0	0	1	0
Fam19a2	268354	gene_synonym	M. musculus	268354	M. musculus	Tafa2	TAFA chemokine like family member 2	GO:0008542 visual learning;GO:0008306 associative learning;GO:0007632 visual behavior	0	0	0	1	0	0	0
Gstp1	14870	symbol	M. musculus	14870	M. musculus	Gstp1	glutathione S-transferase, pi 1	GO:2000429 negative regulation of neutrophil aggregation;GO:2000428 regulation of neutrophil aggregation;GO:0043508 negative regulation of JUN kinase activity	0	1	1	0	1	1	0
Gstp2	14869	symbol	M. musculus	14869	M. musculus	Gstp2	glutathione S-transferase, pi 2	GO:0006749 glutathione metabolic process;GO:0006575 cellular modified amino acid metabolic process;GO:0006790 sulfur compound metabolic process	0	0	0	0	1	0	0
Hist2h4	97122	gene_synonym	M. musculus	97122	M. musculus	H4c14	H4 clustered histone 14	GO:0045653 negative regulation of megakaryocyte differentiation;GO:0006335 DNA replication-dependent nucleosome assembly;GO:0045652 regulation of megakaryocyte differentiation	0	0	0	0	0	0	0
Cacna1e	12290	symbol	M. musculus	12290	M. musculus	Cacna1e	calcium channel, voltage-dependent, R type, alpha 1E subunit	GO:0090273 regulation of somatostatin secretion;GO:0070253 somatostatin secretion;GO:0061178 regulation of insulin secretion involved in cellular response to glucose stimulus	0	0	0	1	0	0	0
Mir3101	100526505	symbol	M. musculus	100526505	M. musculus	Mir3101	microRNA 3101		0	0	0	0	0	0	0
Rab4b	19342	symbol	M. musculus	19342	M. musculus	Rab4b	RAB4B, member RAS oncogene family	GO:0046323 glucose import;GO:1904659 glucose transmembrane transport;GO:0008645 hexose transmembrane transport	0	0	0	0	0	0	0
Col6a3	12835	symbol	M. musculus	12835	M. musculus	Col6a3	collagen, type VI, alpha 3	GO:0003429 growth plate cartilage chondrocyte morphogenesis;GO:0003414 chondrocyte morphogenesis involved in endochondral bone morphogenesis;GO:0003422 growth plate cartilage morphogenesis	0	0	0	0	0	0	0
2410006H16Rik	69221	symbol	M. musculus	69221	M. musculus	2410006H16Rik	RIKEN cDNA 2410006H16 gene	GO:0008150 biological_process	0	0	0	0	0	0	0
Snord49a	100217455	symbol	M. musculus	100217455	M. musculus	Snord49a	small nucleolar RNA, C/D box 49A	GO:0008150 biological_process	0	0	0	0	0	0	0
Snord49b	100217426	symbol	M. musculus	100217426	M. musculus	Snord49b	small nucleolar RNA, C/D box 49B	GO:0008150 biological_process	0	0	0	0	0	0	0
Reln	19699	symbol	M. musculus	19699	M. musculus	Reln	reelin	GO:1902078 positive regulation of lateral motor column neuron migration;GO:1902076 regulation of lateral motor column neuron migration;GO:0021819 layer formation in cerebral cortex	1	0	0	1	1	0	1
Scin	20259	symbol	M. musculus	20259	M. musculus	Scin	scinderin	GO:0051127 positive regulation of actin nucleation;GO:0042989 sequestering of actin monomers;GO:0045654 positive regulation of megakaryocyte differentiation	0	0	0	0	0	0	0
Mirlet7a-1	387244	symbol	M. musculus	387244	M. musculus	Mirlet7a-1	microRNA let7a-1	GO:1904322 cellular response to forskolin;GO:1904321 response to forskolin;GO:0007566 embryo implantation	1	1	0	0	0	0	0
Mirlet7d	387247	symbol	M. musculus	387247	M. musculus	Mirlet7d	microRNA let7d	GO:0060291 long-term synaptic potentiation;GO:0007566 embryo implantation;GO:0050806 positive regulation of synaptic transmission	1	1	0	0	0	0	0
Mirlet7f-1	387252	symbol	M. musculus	387252	M. musculus	Mirlet7f-1	microRNA let7f-1	GO:0060291 long-term synaptic potentiation;GO:0050806 positive regulation of synaptic transmission;GO:0048167 regulation of synaptic plasticity	1	0	0	0	0	0	0
Mir24-2	723960	symbol	M. musculus	723960	M. musculus	Mir24-2	microRNA 24-2	GO:0071234 cellular response to phenylalanine;GO:0061298 retina vasculature development in camera-type eye;GO:0080053 response to phenylalanine	1	1	1	0	0	0	0
Mir27a	387220	symbol	M. musculus	387220	M. musculus	Mir27a	microRNA 27a	GO:0071234 cellular response to phenylalanine;GO:0061298 retina vasculature development in camera-type eye;GO:2001260 regulation of semaphorin-plexin signaling pathway	1	1	1	0	0	0	0
Mir8091	102465884	symbol	M. musculus	102465884	M. musculus	Mir8091	microRNA 8091		0	0	0	0	0	0	0
Klhl1	93688	symbol	M. musculus	93688	M. musculus	Klhl1	kelch-like 1	GO:0021680 cerebellar Purkinje cell layer development;GO:0021695 cerebellar cortex development;GO:0007628 adult walking behavior	0	0	0	1	0	0	0
C430049B03Rik	72575	symbol	M. musculus	72575	M. musculus	C430049B03Rik	RIKEN cDNA C430049B03 gene	GO:0008150 biological_process	0	0	0	0	0	0	0
Mir322	723907	symbol	M. musculus	723907	M. musculus	Mir322	microRNA 322	GO:1904322 cellular response to forskolin;GO:1904321 response to forskolin;GO:0061478 response to platelet aggregation inhibitor	0	1	0	0	0	0	0
Mir351	723910	symbol	M. musculus	723910	M. musculus	Mir351	microRNA 351	GO:1904322 cellular response to forskolin;GO:1904321 response to forskolin;GO:0061478 response to platelet aggregation inhibitor	1	1	0	0	0	0	0
Mir503	723879	symbol	M. musculus	723879	M. musculus	Mir503	microRNA 503	GO:0003323 type B pancreatic cell development;GO:0003309 type B pancreatic cell differentiation;GO:0002068 glandular epithelial cell development	0	1	0	0	0	0	0
2010005H15Rik	76770	gene_synonym	M. musculus	76770	M. musculus	Csta2	cystatin A family member 2		0	0	0	0	0	0	0

### Sheet: Annotation-negative
Input ID	Gene ID	Type	Tax ID	Homologene Gene ID	Homologene Gene Tax ID	Gene Symbol	Description	Biological Process (GO)	mmu03010 Ribosome	R-MMU-381426 Regulation of Insulin-like Gro	R-MMU-9663891 Selective autophagy	GO:0007218 neuropeptide signaling pathway	GO:0034250 positive regulation of cellula	GO:1905954 positive regulation of lipid l	R-MMU-975634 Retinoid metabolism and transp	R-MMU-6782210 Gap-filling DNA repair synthes	GO:0046394 carboxylic acid biosynthetic p	GO:2001021 negative regulation of respons	GO:0006414 translational elongation	mmu05010 Alzheimer's disease	GO:0009063 cellular amino acid catabolic	GO:2001243 negative regulation of intrins	GO:0001942 hair follicle development	GO:0021782 glial cell development
Npm3-ps1	108176	symbol	M. musculus	108176	M. musculus	Npm3-ps1	nucleoplasmin 3, pseudogene 1		0	0	0	0	0	0	0	0	0	0	0	0	0	0	0	0
Hist3h2bb-ps	382522	gene_synonym	M. musculus	382522	M. musculus	H2bu1-ps	H2B.U histone 1, pseudogene	GO:0006334 nucleosome assembly;GO:0031497 chromatin assembly;GO:0034728 nucleosome organization	0	0	0	0	0	0	0	0	0	0	0	0	0	0	0	0
Mir329	723842	symbol	M. musculus	723842	M. musculus	Mir329	microRNA 329	GO:0016525 negative regulation of angiogenesis;GO:2000181 negative regulation of blood vessel morphogenesis;GO:0045765 regulation of angiogenesis	0	0	0	0	0	0	0	0	0	0	0	0	0	0	0	0
Mir758	791071	symbol	M. musculus	791071	M. musculus	Mir758	microRNA 758		0	0	0	0	0	0	0	0	0	0	0	0	0	0	0	0
H2-Ea-ps	100504404	gene_synonym	M. musculus	100504404	M. musculus	H2-Ea	histocompatibility 2, class II antigen E alpha		0	0	0	0	0	0	0	0	0	0	0	0	0	0	0	0
Cwc22	80744	symbol	M. musculus	80744	M. musculus	Cwc22	CWC22 spliceosome-associated protein	GO:0000398 mRNA splicing, via spliceosome;GO:0000377 RNA splicing, via transesterification reactions with bulged adenosine as nucleophile;GO:0000375 RNA splicing, via transesterification reactions	1	0	0	0	0	0	0	0	0	0	0	0	0	0	0	0
Rxfp1	381489	symbol	M. musculus	381489	M. musculus	Rxfp1	relaxin/insulin-like family peptide receptor 1	GO:0060658 nipple morphogenesis;GO:0060427 lung connective tissue development;GO:0060618 nipple development	0	0	0	0	0	1	0	0	0	0	0	0	0	0	0	0
Krt17	16667	symbol	M. musculus	16667	M. musculus	Krt17	keratin 17	GO:0051798 positive regulation of hair follicle development;GO:0051797 regulation of hair follicle development;GO:0042635 positive regulation of hair cycle	1	0	0	0	1	0	0	0	0	0	0	0	0	0	1	0
Il1f9	215257	symbol	M. musculus	215257	M. musculus	Il1f9	interleukin 1 family, member 9	GO:1901740 negative regulation of myoblast fusion;GO:0034242 negative regulation of syncytium formation by plasma membrane fusion;GO:0010832 negative regulation of myotube differentiation	0	0	0	0	0	0	0	0	0	0	0	0	0	0	0	0
Vgf	381677	symbol	M. musculus	381677	M. musculus	Vgf	VGF nerve growth factor inducible	GO:0043084 penile erection;GO:0001541 ovarian follicle development;GO:0048168 regulation of neuronal synaptic plasticity	0	1	0	0	0	0	1	0	0	0	0	0	0	0	0	0
Arg1	11846	symbol	M. musculus	11846	M. musculus	Arg1	arginase, liver	GO:0070965 positive regulation of neutrophil mediated killing of fungus;GO:0070953 regulation of neutrophil mediated killing of fungus;GO:0070961 positive regulation of neutrophil mediated killing of symbiont cell	1	0	0	0	0	1	0	0	0	0	0	0	1	0	0	0
Mir3473e	102466677	symbol	M. musculus	102466677	M. musculus	Mir3473e	microRNA 3473e		0	0	0	0	0	0	0	0	0	0	0	0	0	0	0	0
Rbks	71336	symbol	M. musculus	71336	M. musculus	Rbks	ribokinase	GO:0006014 D-ribose metabolic process;GO:0019321 pentose metabolic process;GO:0005996 monosaccharide metabolic process	0	0	0	0	0	0	0	0	0	0	0	0	0	0	0	0
Car8	12319	symbol	M. musculus	12319	M. musculus	Car8	carbonic anhydrase 8	GO:0048015 phosphatidylinositol-mediated signaling;GO:0048017 inositol lipid-mediated signaling;GO:0035556 intracellular signal transduction	0	0	0	0	0	0	0	0	0	0	0	0	0	0	0	0
Cartpt	27220	symbol	M. musculus	27220	M. musculus	Cartpt	CART prepropeptide	GO:0032812 positive regulation of epinephrine secretion;GO:0070093 negative regulation of glucagon secretion;GO:0014060 regulation of epinephrine secretion	0	0	0	1	0	0	1	0	0	0	0	0	0	0	0	0
Trpv2	22368	symbol	M. musculus	22368	M. musculus	Trpv2	transient receptor potential cation channel, subfamily V, member 2	GO:0045773 positive regulation of axon extension;GO:0090280 positive regulation of calcium ion import;GO:0050772 positive regulation of axonogenesis	0	0	1	0	0	0	0	0	0	0	0	0	0	0	0	0
Gal	14419	symbol	M. musculus	14419	M. musculus	Gal	galanin and GMAP prepropeptide	GO:0051464 positive regulation of cortisol secretion;GO:0051462 regulation of cortisol secretion;GO:2000851 positive regulation of glucocorticoid secretion	0	0	0	1	0	1	1	0	0	0	0	0	0	0	1	0
Ercc2	13871	symbol	M. musculus	13871	M. musculus	Ercc2	excision repair cross-complementing rodent repair deficiency, complementation group 2	GO:0032289 central nervous system myelin formation;GO:0045951 positive regulation of mitotic recombination;GO:0043249 erythrocyte maturation	1	0	0	0	0	0	0	1	0	0	0	0	0	0	1	1
Mir343	100124438	symbol	M. musculus	100124438	M. musculus	Mir343	microRNA 343		0	0	0	0	0	0	0	0	0	0	0	0	0	0	0	0
Luzp2	233271	symbol	M. musculus	233271	M. musculus	Luzp2	leucine zipper protein 2	GO:0008150 biological_process	0	0	0	0	0	0	0	0	0	0	0	0	0	0	0	0
Tmem52	69671	symbol	M. musculus	69671	M. musculus	Tmem52	transmembrane protein 52	GO:0008150 biological_process	0	0	0	0	0	0	0	0	0	0	0	0	0	0	0	0
Chst8	68947	symbol	M. musculus	68947	M. musculus	Chst8	carbohydrate sulfotransferase 8	GO:0016486 peptide hormone processing;GO:0030166 proteoglycan biosynthetic process;GO:0006029 proteoglycan metabolic process	0	0	0	0	0	0	1	0	0	0	0	0	0	0	0	0
2610507I01Rik	72203	symbol	M. musculus	72203	M. musculus	2610507I01Rik	RIKEN cDNA 2610507I01 gene	GO:0008150 biological_process	0	0	0	0	0	0	0	0	0	0	0	0	0	0	0	0
Gm8801	667766	symbol	M. musculus	667766	M. musculus	Gm8801	protein phosphatase 1, regulatory subunit 10 pseudogene		0	0	0	0	0	0	0	0	0	0	0	0	0	0	0	0
Mir1894	100316810	symbol	M. musculus	100316810	M. musculus	Mir1894	microRNA 1894	GO:0071230 cellular response to amino acid stimulus;GO:0043200 response to amino acid;GO:0071229 cellular response to acid chemical	0	0	0	0	0	0	0	0	0	0	0	0	0	0	0	0
Ppp1r10	52040	symbol	M. musculus	52040	M. musculus	Ppp1r10	protein phosphatase 1, regulatory subunit 10	GO:1904290 negative regulation of mitotic DNA damage checkpoint;GO:1904289 regulation of mitotic DNA damage checkpoint;GO:2000002 negative regulation of DNA damage checkpoint	0	0	0	0	0	0	0	0	0	1	0	0	0	0	0	0
Crisp1	11571	symbol	M. musculus	11571	M. musculus	Crisp1	cysteine-rich secretory protein 1		0	0	0	0	0	0	0	0	0	0	0	0	0	0	0	0
Bean1	65115	symbol	M. musculus	65115	M. musculus	Bean1	brain expressed, associated with Nedd4, 1	GO:0008150 biological_process	0	0	0	0	0	0	0	0	0	0	0	0	0	0	0	0
Rplp2	67186	symbol	M. musculus	67186	M. musculus	Rplp2	ribosomal protein, large P2	GO:0006414 translational elongation;GO:0006412 translation;GO:0043043 peptide biosynthetic process	1	0	0	0	0	0	0	0	0	0	1	0	0	0	0	0
Prima1	170952	symbol	M. musculus	170952	M. musculus	Prima1	proline rich membrane anchor 1	GO:0042135 neurotransmitter catabolic process;GO:0042133 neurotransmitter metabolic process;GO:0001505 regulation of neurotransmitter levels	0	0	0	0	0	0	0	0	0	0	0	0	0	0	0	0
Mif	17319	symbol	M. musculus	17319	M. musculus	Mif	macrophage migration inhibitory factor (glycosylation-inhibiting factor)	GO:0061078 positive regulation of prostaglandin secretion involved in immune response;GO:0090238 positive regulation of arachidonic acid secretion;GO:0090323 prostaglandin secretion involved in immune response	0	0	1	0	0	1	0	0	1	1	0	0	0	1	0	0
Syndig1l	627191	symbol	M. musculus	627191	M. musculus	Syndig1l	synapse differentiation inducing 1 like	GO:0008150 biological_process	0	0	0	0	0	0	0	0	0	0	0	0	0	0	0	0
C1qa	12259	symbol	M. musculus	12259	M. musculus	C1qa	complement component 1, q subcomponent, alpha polypeptide	GO:0048143 astrocyte activation;GO:0150064 vertebrate eye-specific patterning;GO:0150062 complement-mediated synapse pruning	0	0	0	0	0	0	0	0	0	0	0	0	0	0	0	1
Rpl36	54217	symbol	M. musculus	54217	M. musculus	Rpl36	ribosomal protein L36	GO:0002181 cytoplasmic translation;GO:0006412 translation;GO:0043043 peptide biosynthetic process	1	0	0	0	0	0	0	0	0	0	0	0	0	0	0	0
Hspb1	15507	symbol	M. musculus	15507	M. musculus	Hspb1	heat shock protein 1	GO:0038033 positive regulation of endothelial cell chemotaxis by VEGF-activated vascular endothelial growth factor receptor signaling pathway;GO:0099641 anterograde axonal protein transport;GO:2001028 positive regulation of endothelial cell chemotaxis	1	0	0	0	0	0	0	0	0	0	0	0	0	1	0	0
Igfbp2	16008	symbol	M. musculus	16008	M. musculus	Igfbp2	insulin-like growth factor binding protein 2	GO:0042104 positive regulation of activated T cell proliferation;GO:0046006 regulation of activated T cell proliferation;GO:0042102 positive regulation of T cell proliferation	0	1	0	0	0	0	0	0	0	0	0	0	0	0	0	0
Tubb3	22152	symbol	M. musculus	22152	M. musculus	Tubb3	tubulin, beta 3 class III	GO:1990791 dorsal root ganglion development;GO:0038007 netrin-activated signaling pathway;GO:0061548 ganglion development	0	0	1	0	0	0	0	0	0	0	0	0	0	0	0	0
Ndufa11	69875	symbol	M. musculus	69875	M. musculus	Ndufa11	NADH:ubiquinone oxidoreductase subunit A11	GO:0032981 mitochondrial respiratory chain complex I assembly;GO:0010257 NADH dehydrogenase complex assembly;GO:0033108 mitochondrial respiratory chain complex assembly	0	0	0	0	0	0	0	0	0	0	0	1	0	0	0	0
Hmga1	15361	symbol	M. musculus	15361	M. musculus	Hmga1	high mobility group AT-hook 1	GO:0006284 base-excision repair;GO:0007283 spermatogenesis;GO:0048232 male gamete generation	0	0	0	0	0	0	0	0	0	0	0	0	0	0	0	0
Gm14322	626802	symbol	M. musculus	626802	M. musculus	Gm14322	predicted gene 14322		0	0	0	0	0	0	0	0	0	0	0	0	0	0	0	0
Gm14403	433520	symbol	M. musculus	433520	M. musculus	Gm14403	predicted gene 14403		0	0	0	0	0	0	0	0	0	0	0	0	0	0	0	0
Bckdha	12039	symbol	M. musculus	12039	M. musculus	Bckdha	branched chain ketoacid dehydrogenase E1, alpha polypeptide	GO:0009083 branched-chain amino acid catabolic process;GO:0009081 branched-chain amino acid metabolic process;GO:0009063 cellular amino acid catabolic process	0	0	0	0	0	0	0	0	0	0	0	0	1	0	0	0
Dbp	13170	symbol	M. musculus	13170	M. musculus	Dbp	D site albumin promoter binding protein	GO:0007623 circadian rhythm;GO:0045944 positive regulation of transcription by RNA polymerase II;GO:0048511 rhythmic process	0	0	0	0	0	0	0	0	0	0	0	0	0	0	0	0
Penk	18619	symbol	M. musculus	18619	M. musculus	Penk	preproenkephalin	GO:2000987 positive regulation of behavioral fear response;GO:1903367 positive regulation of fear response;GO:2000822 regulation of behavioral fear response	0	1	0	1	0	0	0	0	0	0	0	0	0	0	0	0
Hapln1	12950	symbol	M. musculus	12950	M. musculus	Hapln1	hyaluronan and proteoglycan link protein 1	GO:0001501 skeletal system development;GO:0007417 central nervous system development;GO:0007155 cell adhesion	0	0	0	0	0	0	0	0	0	0	0	0	0	0	0	0
Gpd1	14555	symbol	M. musculus	14555	M. musculus	Gpd1	glycerol-3-phosphate dehydrogenase 1 (soluble)	GO:0006127 glycerophosphate shuttle;GO:0045821 positive regulation of glycolytic process;GO:0006116 NADH oxidation	0	0	0	0	0	0	1	0	1	0	0	0	0	0	0	0
Bcat1	12035	symbol	M. musculus	12035	M. musculus	Bcat1	branched chain aminotransferase 1, cytosolic	GO:0009099 valine biosynthetic process;GO:0009098 leucine biosynthetic process;GO:0006573 valine metabolic process	0	0	0	0	0	0	0	0	1	0	0	0	1	0	0	0
Uqcr11	66594	symbol	M. musculus	66594	M. musculus	Uqcr11	ubiquinol-cytochrome c reductase, complex III subunit XI	GO:0055114 oxidation-reduction process;GO:0008152 metabolic process;GO:0008150 biological_process	0	0	0	0	0	0	0	0	0	0	0	1	0	0	0	0
Chga	12652	symbol	M. musculus	12652	M. musculus	Chga	chromogranin A	GO:0086030 adenylate cyclase-activating adrenergic receptor signaling pathway involved in cardiac muscle relaxation;GO:1901899 positive regulation of relaxation of cardiac muscle;GO:2000707 positive regulation of dense core granule biogenesis	0	0	0	0	0	1	1	0	0	0	0	0	0	0	0	0
Lgals1	16852	symbol	M. musculus	16852	M. musculus	Lgals1	lectin, galactose binding, soluble 1	GO:0002317 plasma cell differentiation;GO:0034120 positive regulation of erythrocyte aggregation;GO:0046598 positive regulation of viral entry into host cell	0	1	0	0	0	1	0	0	0	0	0	0	0	0	0	0
1500009C09Rik	76505	symbol	M. musculus	76505	M. musculus	1500009C09Rik	RIKEN cDNA 1500009C09 gene	GO:0008150 biological_process	0	0	0	0	0	0	0	0	0	0	0	0	0	0	0	0
Vim	22352	symbol	M. musculus	22352	M. musculus	Vim	vimentin	GO:1900147 regulation of Schwann cell migration;GO:0070307 lens fiber cell development;GO:0060020 Bergmann glial cell differentiation	1	0	1	0	1	0	0	0	0	0	0	0	0	0	0	1
Junb	16477	symbol	M. musculus	16477	M. musculus	Junb	jun B proto-oncogene	GO:0001829 trophectodermal cell differentiation;GO:0060716 labyrinthine layer blood vessel development;GO:0046697 decidualization	0	0	0	0	0	0	0	0	0	0	0	0	0	0	0	0
Ftl1	14325	symbol	M. musculus	14325	M. musculus	Ftl1	ferritin light polypeptide 1	GO:0006880 intracellular sequestering of iron ion;GO:0097577 sequestering of iron ion;GO:0006879 cellular iron ion homeostasis	0	0	0	0	0	0	0	0	0	0	0	0	0	0	0	0
Akr1c14	105387	symbol	M. musculus	105387	M. musculus	Akr1c14	aldo-keto reductase family 1, member C14	GO:0044597 daunorubicin metabolic process;GO:0042448 progesterone metabolic process;GO:0006693 prostaglandin metabolic process	0	0	0	0	0	0	1	0	1	0	0	0	0	0	0	0
Unc5a	107448	symbol	M. musculus	107448	M. musculus	Unc5a	unc-5 netrin receptor A	GO:0033564 anterior/posterior axon guidance;GO:0038007 netrin-activated signaling pathway;GO:0007411 axon guidance	0	0	1	0	0	0	0	0	0	0	0	0	0	0	0	0
Btbd2	208198	symbol	M. musculus	208198	M. musculus	Btbd2	BTB (POZ) domain containing 2	GO:0022008 neurogenesis;GO:0007399 nervous system development;GO:0030154 cell differentiation	0	0	0	0	0	0	0	0	0	0	0	0	0	0	0	0
Alox12e	11685	symbol	M. musculus	11685	M. musculus	Alox12e	arachidonate lipoxygenase, epidermal	GO:0051122 hepoxilin biosynthetic process;GO:0051121 hepoxilin metabolic process;GO:0019372 lipoxygenase pathway	0	0	0	0	0	0	0	0	1	0	0	0	0	0	0	0
Rbp1	19659	symbol	M. musculus	19659	M. musculus	Rbp1	retinol binding protein 1, cellular	GO:0002138 retinoic acid biosynthetic process;GO:0006776 vitamin A metabolic process;GO:0030852 regulation of granulocyte differentiation	0	0	0	0	0	0	1	0	1	0	0	0	0	0	0	0
Apoe	11816	symbol	M. musculus	11816	M. musculus	Apoe	apolipoprotein E	GO:1902999 negative regulation of phospholipid efflux;GO:1903001 negative regulation of lipid transport across blood brain barrier;GO:1903002 positive regulation of lipid transport across blood brain barrier	0	1	1	0	1	1	1	0	0	0	0	1	1	0	0	0
Tomm40	53333	symbol	M. musculus	53333	M. musculus	Tomm40	translocase of outer mitochondrial membrane 40	GO:0051204 protein insertion into mitochondrial membrane;GO:0030150 protein import into mitochondrial matrix;GO:0051205 protein insertion into membrane	0	0	1	0	0	0	0	0	0	0	0	0	0	0	0	0
Ndufa13	67184	symbol	M. musculus	67184	M. musculus	Ndufa13	NADH:ubiquinone oxidoreductase subunit A13	GO:0045039 protein import into mitochondrial inner membrane;GO:0043280 positive regulation of cysteine-type endopeptidase activity involved in apoptotic process;GO:0090151 establishment of protein localization to mitochondrial membrane	0	0	0	0	0	0	0	0	0	0	0	1	0	1	0	0
Csnk1g2	103236	symbol	M. musculus	103236	M. musculus	Csnk1g2	casein kinase 1, gamma 2	GO:0090263 positive regulation of canonical Wnt signaling pathway;GO:0030177 positive regulation of Wnt signaling pathway;GO:0060828 regulation of canonical Wnt signaling pathway	0	0	0	0	0	0	0	0	0	0	0	0	0	0	0	0
Rn45s	100861531	symbol	M. musculus	100861531	M. musculus	Rn45s	45S pre-ribosomal RNA		0	0	0	0	0	0	0	0	0	0	0	0	0	0	0	0
Uba52	22186	symbol	M. musculus	22186	M. musculus	Uba52	ubiquitin A-52 residue ribosomal protein fusion product 1	GO:0019941 modification-dependent protein catabolic process;GO:0051603 proteolysis involved in cellular protein catabolic process;GO:0016567 protein ubiquitination	1	0	1	0	0	0	0	1	0	0	0	0	0	0	0	0
Acacb	100705	symbol	M. musculus	100705	M. musculus	Acacb	acetyl-Coenzyme A carboxylase beta	GO:0031999 negative regulation of fatty acid beta-oxidation;GO:2001295 malonyl-CoA biosynthetic process;GO:2001293 malonyl-CoA metabolic process	1	0	0	0	0	1	1	0	1	0	0	0	1	0	0	0
Rprm	67874	symbol	M. musculus	67874	M. musculus	Rprm	reprimo, TP53 dependent G2 arrest mediator candidate	GO:0007050 cell cycle arrest;GO:0045786 negative regulation of cell cycle;GO:0007346 regulation of mitotic cell cycle	0	0	0	0	0	0	0	0	0	0	0	0	0	0	0	0
Rpl37a	19981	symbol	M. musculus	19981	M. musculus	Rpl37a	ribosomal protein L37a	GO:0006412 translation;GO:0043043 peptide biosynthetic process;GO:0043604 amide biosynthetic process	1	0	0	0	0	0	0	0	0	0	0	0	0	0	0	0
Sytl1	269589	symbol	M. musculus	269589	M. musculus	Sytl1	synaptotagmin-like 1	GO:0006887 exocytosis;GO:0006886 intracellular protein transport;GO:0032940 secretion by cell	0	0	0	0	0	0	0	0	0	0	0	0	0	0	0	0
Rplp1	56040	symbol	M. musculus	56040	M. musculus	Rplp1	ribosomal protein, large, P1	GO:0002181 cytoplasmic translation;GO:0006414 translational elongation;GO:0006417 regulation of translation	1	0	0	0	1	0	0	0	0	0	1	0	0	0	0	0
Ecel1	13599	symbol	M. musculus	13599	M. musculus	Ecel1	endothelin converting enzyme-like 1	GO:0003016 respiratory system process;GO:0007585 respiratory gaseous exchange;GO:0007218 neuropeptide signaling pathway	0	0	0	1	0	0	0	0	0	0	0	0	0	0	0	0
Krt8	16691	symbol	M. musculus	16691	M. musculus	Krt8	keratin 8	GO:0051599 response to hydrostatic pressure;GO:0060706 cell differentiation involved in embryonic placenta development;GO:0097284 hepatocyte apoptotic process	0	0	0	0	0	0	0	0	0	0	0	0	0	0	0	0
Ppp1r37	232947	symbol	M. musculus	232947	M. musculus	Ppp1r37	protein phosphatase 1, regulatory subunit 37	GO:0010923 negative regulation of phosphatase activity;GO:0035305 negative regulation of dephosphorylation;GO:0010921 regulation of phosphatase activity	0	0	0	0	0	0	0	0	0	0	0	0	0	0	0	0
Xrcc1	22594	symbol	M. musculus	22594	M. musculus	Xrcc1	X-ray repair complementing defective repair in Chinese hamster cells 1	GO:1905765 negative regulation of protection from non-homologous end joining at telomere;GO:1904877 positive regulation of DNA ligase activity;GO:1903518 positive regulation of single strand break repair	0	0	0	0	0	0	0	1	0	1	0	0	0	0	0	0
Rps9	76846	symbol	M. musculus	76846	M. musculus	Rps9	ribosomal protein S9	GO:0045903 positive regulation of translational fidelity;GO:0006450 regulation of translational fidelity;GO:0045727 positive regulation of translation	1	0	0	0	1	0	0	0	0	0	0	0	0	0	0	0
Rpl41	67945	symbol	M. musculus	67945	M. musculus	Rpl41	ribosomal protein L41	GO:0006412 translation;GO:0043043 peptide biosynthetic process;GO:0043604 amide biosynthetic process	1	0	0	0	0	0	0	0	0	0	0	0	0	0	0	0
Ddr1	12305	symbol	M. musculus	12305	M. musculus	Ddr1	discoidin domain receptor family, member 1	GO:0061302 smooth muscle cell-matrix adhesion;GO:0060444 branching involved in mammary gland duct morphogenesis;GO:0044319 wound healing, spreading of cells	0	0	1	0	0	0	0	0	0	0	0	0	0	0	0	0
Rps26	27370	symbol	M. musculus	27370	M. musculus	Rps26	ribosomal protein S26	GO:0033119 negative regulation of RNA splicing;GO:0043484 regulation of RNA splicing;GO:0002181 cytoplasmic translation	1	0	0	0	0	0	0	0	0	0	0	0	0	0	0	0
Rpl8	26961	symbol	M. musculus	26961	M. musculus	Rpl8	ribosomal protein L8	GO:0002181 cytoplasmic translation;GO:0006412 translation;GO:0043043 peptide biosynthetic process	1	0	0	0	0	0	0	0	0	0	0	0	0	0	0	0
Rpl18	19899	symbol	M. musculus	19899	M. musculus	Rpl18	ribosomal protein L18	GO:0002181 cytoplasmic translation;GO:0006412 translation;GO:0043043 peptide biosynthetic process	1	0	0	0	0	0	0	0	0	0	0	0	0	0	0	0
Ckb	12709	symbol	M. musculus	12709	M. musculus	Ckb	creatine kinase, brain	GO:0030644 cellular chloride ion homeostasis;GO:0046314 phosphocreatine biosynthetic process;GO:0030320 cellular monovalent inorganic anion homeostasis	0	0	0	0	0	0	0	0	0	0	0	0	0	0	0	0
Pcsk2	18549	symbol	M. musculus	18549	M. musculus	Pcsk2	proprotein convertase subtilisin/kexin type 2	GO:0034231 islet amyloid polypeptide processing;GO:0034230 enkephalin processing;GO:0030070 insulin processing	0	0	0	0	0	0	1	0	0	0	0	0	0	0	0	0
Rpl18a	76808	symbol	M. musculus	76808	M. musculus	Rpl18a	ribosomal protein L18A	GO:0002181 cytoplasmic translation;GO:0006412 translation;GO:0043043 peptide biosynthetic process	1	0	0	0	0	0	0	0	0	0	0	0	0	0	0	0
Tef	21685	symbol	M. musculus	21685	M. musculus	Tef	thyrotroph embryonic factor	GO:0045944 positive regulation of transcription by RNA polymerase II;GO:0048511 rhythmic process;GO:0045893 positive regulation of transcription, DNA-templated	0	0	0	0	0	0	0	0	0	0	0	0	0	0	0	0
Rplp0	11837	symbol	M. musculus	11837	M. musculus	Rplp0	ribosomal protein, large, P0	GO:0071353 cellular response to interleukin-4;GO:0000027 ribosomal large subunit assembly;GO:0070670 response to interleukin-4	1	0	0	0	0	0	0	0	0	0	0	0	0	0	0	0
Oacyl	319888	symbol	M. musculus	319888	M. musculus	Oacyl	O-acyltransferase like	GO:0008150 biological_process	0	0	0	0	0	0	0	0	0	0	0	0	0	0	0	0
Eef2	13629	symbol	M. musculus	13629	M. musculus	Eef2	eukaryotic translation elongation factor 2	GO:2000767 positive regulation of cytoplasmic translation;GO:2000765 regulation of cytoplasmic translation;GO:0045727 positive regulation of translation	1	0	0	0	1	0	0	0	0	0	1	0	0	0	0	0

### Sheet: Enrichment-negative
GroupID	Category	Term	Description	LogP	Log(q-value)	InTerm_InList	Genes	Symbols
1_Summary	KEGG Pathway	mmu03010	Ribosome	-11.5131	-7.24996	12/177	11837,19899,19981,22186,26961,27370,54217,56040,67186,67945,76808,76846,13629,11846,16667,22352,100705,13871,15507,80744	Rplp0,Rpl18,Rpl37a,Uba52,Rpl8,Rps26,Rpl36,Rplp1,Rplp2,Rpl41,Rpl18a,Rps9,Eef2,Arg1,Krt17,Vim,Acacb,Ercc2,Hspb1,Cwc22
1_Member	KEGG Pathway	mmu03010	Ribosome	-11.5131	-7.24996	12/177	11837,19899,19981,22186,26961,27370,54217,56040,67186,67945,76808,76846	Rplp0,Rpl18,Rpl37a,Uba52,Rpl8,Rps26,Rpl36,Rplp1,Rplp2,Rpl41,Rpl18a,Rps9
1_Member	Reactome Gene Sets	R-MMU-1799339	SRP-dependent cotranslational protein targeting to membrane	-10.2913	-6.41694	9/89	11837,19899,22186,26961,27370,56040,67186,76808,76846	Rplp0,Rpl18,Uba52,Rpl8,Rps26,Rplp1,Rplp2,Rpl18a,Rps9
1_Member	Reactome Gene Sets	R-MMU-975956	Nonsense Mediated Decay (NMD) independent of the Exon Junction Complex (EJC)	-10.2029	-6.41694	9/91	11837,19899,22186,26961,27370,56040,67186,76808,76846	Rplp0,Rpl18,Uba52,Rpl8,Rps26,Rplp1,Rplp2,Rpl18a,Rps9
1_Member	Reactome Gene Sets	R-MMU-72689	Formation of a pool of free 40S subunits	-9.90942	-6.24837	9/98	11837,19899,22186,26961,27370,56040,67186,76808,76846	Rplp0,Rpl18,Uba52,Rpl8,Rps26,Rplp1,Rplp2,Rpl18a,Rps9
1_Member	Reactome Gene Sets	R-MMU-156827	L13a-mediated translational silencing of Ceruloplasmin expression	-9.52717	-6.09528	9/108	11837,19899,22186,26961,27370,56040,67186,76808,76846	Rplp0,Rpl18,Uba52,Rpl8,Rps26,Rplp1,Rplp2,Rpl18a,Rps9
1_Member	Reactome Gene Sets	R-MMU-72706	GTP hydrolysis and joining of the 60S ribosomal subunit	-9.49106	-6.09528	9/109	11837,19899,22186,26961,27370,56040,67186,76808,76846	Rplp0,Rpl18,Uba52,Rpl8,Rps26,Rplp1,Rplp2,Rpl18a,Rps9
1_Member	Reactome Gene Sets	R-MMU-927802	Nonsense-Mediated Decay (NMD)	-9.45531	-6.09528	9/110	11837,19899,22186,26961,27370,56040,67186,76808,76846	Rplp0,Rpl18,Uba52,Rpl8,Rps26,Rplp1,Rplp2,Rpl18a,Rps9
1_Member	Reactome Gene Sets	R-MMU-975957	Nonsense Mediated Decay (NMD) enhanced by the Exon Junction Complex (EJC)	-9.45531	-6.09528	9/110	11837,19899,22186,26961,27370,56040,67186,76808,76846	Rplp0,Rpl18,Uba52,Rpl8,Rps26,Rplp1,Rplp2,Rpl18a,Rps9
1_Member	Reactome Gene Sets	R-MMU-72613	Eukaryotic Translation Initiation	-9.24788	-5.98477	9/116	11837,19899,22186,26961,27370,56040,67186,76808,76846	Rplp0,Rpl18,Uba52,Rpl8,Rps26,Rplp1,Rplp2,Rpl18a,Rps9
1_Member	Reactome Gene Sets	R-MMU-72737	Cap-dependent Translation Initiation	-9.24788	-5.98477	9/116	11837,19899,22186,26961,27370,56040,67186,76808,76846	Rplp0,Rpl18,Uba52,Rpl8,Rps26,Rplp1,Rplp2,Rpl18a,Rps9
1_Member	GO Biological Processes	GO:0002181	cytoplasmic translation	-8.62598	-5.40426	8/93	11837,13629,19899,26961,27370,54217,56040,76808	Rplp0,Eef2,Rpl18,Rpl8,Rps26,Rpl36,Rplp1,Rpl18a
1_Member	Reactome Gene Sets	R-MMU-72766	Translation	-7.94522	-4.76129	10/221	11837,13629,19899,22186,26961,27370,56040,67186,76808,76846	Rplp0,Eef2,Rpl18,Uba52,Rpl8,Rps26,Rplp1,Rplp2,Rpl18a,Rps9
1_Member	Reactome Gene Sets	R-MMU-6791226	Major pathway of rRNA processing in the nucleolus and cytosol	-7.71438	-4.64338	9/173	11837,19899,22186,26961,27370,56040,67186,76808,76846	Rplp0,Rpl18,Uba52,Rpl8,Rps26,Rplp1,Rplp2,Rpl18a,Rps9
1_Member	Reactome Gene Sets	R-MMU-72312	rRNA processing	-7.71438	-4.64338	9/173	11837,19899,22186,26961,27370,56040,67186,76808,76846	Rplp0,Rpl18,Uba52,Rpl8,Rps26,Rplp1,Rplp2,Rpl18a,Rps9
1_Member	Reactome Gene Sets	R-MMU-8868773	rRNA processing in the nucleus and cytosol	-7.71438	-4.64338	9/173	11837,19899,22186,26961,27370,56040,67186,76808,76846	Rplp0,Rpl18,Uba52,Rpl8,Rps26,Rplp1,Rplp2,Rpl18a,Rps9
1_Member	GO Biological Processes	GO:0043604	amide biosynthetic process	-7.70238	-4.64338	16/756	11837,11846,13629,16667,19899,19981,22352,26961,27370,54217,56040,67186,67945,76808,76846,100705	Rplp0,Arg1,Eef2,Krt17,Rpl18,Rpl37a,Vim,Rpl8,Rps26,Rpl36,Rplp1,Rplp2,Rpl41,Rpl18a,Rps9,Acacb
1_Member	GO Biological Processes	GO:0006412	translation	-7.06441	-4.03175	14/625	11837,13629,16667,19899,19981,22352,26961,27370,54217,56040,67186,67945,76808,76846	Rplp0,Eef2,Krt17,Rpl18,Rpl37a,Vim,Rpl8,Rps26,Rpl36,Rplp1,Rplp2,Rpl41,Rpl18a,Rps9
1_Member	GO Biological Processes	GO:0043043	peptide biosynthetic process	-6.87205	-3.86421	14/648	11837,13629,16667,19899,19981,22352,26961,27370,54217,56040,67186,67945,76808,76846	Rplp0,Eef2,Krt17,Rpl18,Rpl37a,Vim,Rpl8,Rps26,Rpl36,Rplp1,Rplp2,Rpl41,Rpl18a,Rps9
1_Member	Reactome Gene Sets	R-MMU-8953854	Metabolism of RNA	-6.0184	-3.03404	12/545	11837,13871,15507,19899,22186,26961,27370,56040,67186,76808,76846,80744	Rplp0,Ercc2,Hspb1,Rpl18,Uba52,Rpl8,Rps26,Rplp1,Rplp2,Rpl18a,Rps9,Cwc22
1_Member	CORUM	CORUM:3047	Parvulin-associated pre-rRNP complex	-4.44408	-1.482	4/49	11837,19899,26961,76808	Rplp0,Rpl18,Rpl8,Rpl18a
2_Summary	Reactome Gene Sets	R-MMU-381426	Regulation of Insulin-like Growth Factor (IGF) transport and uptake by Insulin-like Growth Factor Bi	-4.13022	-1.18932	5/114	11816,16008,16852,18619,381677	Apoe,Igfbp2,Lgals1,Penk,Vgf
2_Member	Reactome Gene Sets	R-MMU-381426	Regulation of Insulin-like Growth Factor (IGF) transport and uptake by Insulin-like Growth Factor Bi	-4.13022	-1.18932	5/114	11816,16008,16852,18619,381677	Apoe,Igfbp2,Lgals1,Penk,Vgf
2_Member	Reactome Gene Sets	R-MMU-8957275	Post-translational protein phosphorylation	-3.11464	-0.313922	4/108	11816,16852,18619,381677	Apoe,Lgals1,Penk,Vgf
3_Summary	Reactome Gene Sets	R-MMU-9663891	Selective autophagy	-3.98587	-1.06518	4/64	22152,22186,22352,53333,11816,12305,17319,22368,107448	Tubb3,Uba52,Vim,Tomm40,Apoe,Ddr1,Mif,Trpv2,Unc5a
3_Member	Reactome Gene Sets	R-MMU-9663891	Selective autophagy	-3.98587	-1.06518	4/64	22152,22186,22352,53333	Tubb3,Uba52,Vim,Tomm40
3_Member	Reactome Gene Sets	R-MMU-9646399	Aggrephagy	-3.46227	-0.597095	3/36	22152,22186,22352	Tubb3,Uba52,Vim
3_Member	Reactome Gene Sets	R-MMU-1632852	Macroautophagy	-2.94406	-0.172309	4/120	22152,22186,22352,53333	Tubb3,Uba52,Vim,Tomm40
3_Member	Reactome Gene Sets	R-MMU-9612973	Autophagy	-2.94406	-0.172309	4/120	22152,22186,22352,53333	Tubb3,Uba52,Vim,Tomm40
3_Member	GO Biological Processes	GO:0061564	axon development	-2.43756	0	7/521	11816,12305,17319,22152,22352,22368,107448	Apoe,Ddr1,Mif,Tubb3,Vim,Trpv2,Unc5a
4_Summary	GO Biological Processes	GO:0007218	neuropeptide signaling pathway	-3.56855	-0.67481	4/82	13599,14419,18619,27220	Ecel1,Gal,Penk,Cartpt
4_Member	GO Biological Processes	GO:0007218	neuropeptide signaling pathway	-3.56855	-0.67481	4/82	13599,14419,18619,27220	Ecel1,Gal,Penk,Cartpt
5_Summary	GO Biological Processes	GO:0034250	positive regulation of cellular amide metabolic process	-3.55771	-0.67481	5/151	11816,13629,16667,22352,76846,56040	Apoe,Eef2,Krt17,Vim,Rps9,Rplp1
5_Member	GO Biological Processes	GO:0034250	positive regulation of cellular amide metabolic process	-3.55771	-0.67481	5/151	11816,13629,16667,22352,76846	Apoe,Eef2,Krt17,Vim,Rps9
5_Member	GO Biological Processes	GO:0045727	positive regulation of translation	-2.89135	-0.133389	4/124	13629,16667,22352,76846	Eef2,Krt17,Vim,Rps9
5_Member	GO Biological Processes	GO:0034248	regulation of cellular amide metabolic process	-2.3849	0	6/399	11816,13629,16667,22352,56040,76846	Apoe,Eef2,Krt17,Vim,Rplp1,Rps9
6_Summary	GO Biological Processes	GO:1905954	positive regulation of lipid localization	-3.34208	-0.493938	4/94	11816,14419,17319,100705,11846,16852,12652,381489	Apoe,Gal,Mif,Acacb,Arg1,Lgals1,Chga,Rxfp1
6_Member	GO Biological Processes	GO:1905954	positive regulation of lipid localization	-3.34208	-0.493938	4/94	11816,14419,17319,100705	Apoe,Gal,Mif,Acacb
6_Member	GO Biological Processes	GO:1905952	regulation of lipid localization	-2.5788	0	4/151	11816,14419,17319,100705	Apoe,Gal,Mif,Acacb
6_Member	GO Biological Processes	GO:0032370	positive regulation of lipid transport	-2.56599	0	3/73	11816,14419,17319	Apoe,Gal,Mif
6_Member	GO Biological Processes	GO:0043902	positive regulation of multi-organism process	-2.35865	0	4/174	11816,11846,16852,17319	Apoe,Arg1,Lgals1,Mif
6_Member	GO Biological Processes	GO:0002367	cytokine production involved in immune response	-2.11321	0	3/106	11846,12652,17319	Arg1,Chga,Mif
6_Member	GO Biological Processes	GO:0019935	cyclic-nucleotide-mediated signaling	-2.03189	0	4/216	11816,12652,14419,381489	Apoe,Chga,Gal,Rxfp1
7_Summary	Reactome Gene Sets	R-MMU-975634	Retinoid metabolism and transport	-3.26314	-0.431391	3/42	11816,19659,105387,12652,14419,18549,27220,68947,381677,14555,100705	Apoe,Rbp1,Akr1c14,Chga,Gal,Pcsk2,Cartpt,Chst8,Vgf,Gpd1,Acacb
7_Member	Reactome Gene Sets	R-MMU-975634	Retinoid metabolism and transport	-3.26314	-0.431391	3/42	11816,19659,105387	Apoe,Rbp1,Akr1c14
7_Member	Reactome Gene Sets	R-MMU-6806667	Metabolism of fat-soluble vitamins	-3.14655	-0.330596	3/46	11816,19659,105387	Apoe,Rbp1,Akr1c14
7_Member	GO Biological Processes	GO:0010817	regulation of hormone levels	-2.82367	-0.079068	8/574	12652,14419,18549,19659,27220,68947,105387,381677	Chga,Gal,Pcsk2,Rbp1,Cartpt,Chst8,Akr1c14,Vgf
7_Member	GO Biological Processes	GO:0042445	hormone metabolic process	-2.75977	-0.0407243	5/227	14419,18549,19659,68947,105387	Gal,Pcsk2,Rbp1,Chst8,Akr1c14
7_Member	GO Biological Processes	GO:0034308	primary alcohol metabolic process	-2.691	0	3/66	14555,19659,105387	Gpd1,Rbp1,Akr1c14
7_Member	Reactome Gene Sets	R-MMU-196854	Metabolism of vitamins and cofactors	-2.3411	0	4/176	11816,19659,100705,105387	Apoe,Rbp1,Acacb,Akr1c14
7_Member	Reactome Gene Sets	R-MMU-2187338	Visual phototransduction	-2.32336	0	3/89	11816,19659,105387	Apoe,Rbp1,Akr1c14
8_Summary	Reactome Gene Sets	R-MMU-6782210	Gap-filling DNA repair synthesis and ligation in TC-NER	-2.81011	-0.0784777	3/60	13871,22186,22594	Ercc2,Uba52,Xrcc1
8_Member	Reactome Gene Sets	R-MMU-6782210	Gap-filling DNA repair synthesis and ligation in TC-NER	-2.81011	-0.0784777	3/60	13871,22186,22594	Ercc2,Uba52,Xrcc1
8_Member	Reactome Gene Sets	R-MMU-6781827	Transcription-Coupled Nucleotide Excision Repair (TC-NER)	-2.60033	0	3/71	13871,22186,22594	Ercc2,Uba52,Xrcc1
8_Member	Reactome Gene Sets	R-MMU-5696398	Nucleotide Excision Repair	-2.18283	0	3/100	13871,22186,22594	Ercc2,Uba52,Xrcc1
9_Summary	GO Biological Processes	GO:0046394	carboxylic acid biosynthetic process	-2.60426	0	6/360	11685,12035,14555,17319,19659,100705,105387	Alox12e,Bcat1,Gpd1,Mif,Rbp1,Acacb,Akr1c14
9_Member	GO Biological Processes	GO:0046394	carboxylic acid biosynthetic process	-2.60426	0	6/360	11685,12035,14555,17319,19659,100705	Alox12e,Bcat1,Gpd1,Mif,Rbp1,Acacb
9_Member	GO Biological Processes	GO:0016053	organic acid biosynthetic process	-2.59828	0	6/361	11685,12035,14555,17319,19659,100705	Alox12e,Bcat1,Gpd1,Mif,Rbp1,Acacb
9_Member	GO Biological Processes	GO:0072330	monocarboxylic acid biosynthetic process	-2.49038	0	5/262	11685,14555,17319,19659,100705	Alox12e,Gpd1,Mif,Rbp1,Acacb
9_Member	GO Biological Processes	GO:0033559	unsaturated fatty acid metabolic process	-2.09097	0	3/108	11685,17319,105387	Alox12e,Mif,Akr1c14
9_Member	GO Biological Processes	GO:0006690	icosanoid metabolic process	-2.0064	0	3/116	11685,17319,105387	Alox12e,Mif,Akr1c14
10_Summary	GO Biological Processes	GO:2001021	negative regulation of response to DNA damage stimulus	-2.60033	0	3/71	17319,22594,52040	Mif,Xrcc1,Ppp1r10
10_Member	GO Biological Processes	GO:2001021	negative regulation of response to DNA damage stimulus	-2.60033	0	3/71	17319,22594,52040	Mif,Xrcc1,Ppp1r10
11_Summary	GO Biological Processes	GO:0006414	translational elongation	-2.54919	0	3/74	13629,56040,67186	Eef2,Rplp1,Rplp2
11_Member	GO Biological Processes	GO:0006414	translational elongation	-2.54919	0	3/74	13629,56040,67186	Eef2,Rplp1,Rplp2
12_Summary	KEGG Pathway	mmu05010	Alzheimer's disease	-2.34985	0	4/175	11816,66594,67184,69875	Apoe,Uqcr11,Ndufa13,Ndufa11
12_Member	KEGG Pathway	mmu05010	Alzheimer's disease	-2.34985	0	4/175	11816,66594,67184,69875	Apoe,Uqcr11,Ndufa13,Ndufa11
13_Summary	GO Biological Processes	GO:0009063	cellular amino acid catabolic process	-2.29643	0	3/91	11846,12035,12039,11816,100705	Arg1,Bcat1,Bckdha,Apoe,Acacb
13_Member	GO Biological Processes	GO:0009063	cellular amino acid catabolic process	-2.29643	0	3/91	11846,12035,12039	Arg1,Bcat1,Bckdha
13_Member	GO Biological Processes	GO:0044282	small molecule catabolic process	-2.17768	0	5/311	11816,11846,12035,12039,100705	Apoe,Arg1,Bcat1,Bckdha,Acacb
13_Member	GO Biological Processes	GO:0016054	organic acid catabolic process	-2.05266	0	4/213	11846,12035,12039,100705	Arg1,Bcat1,Bckdha,Acacb
13_Member	GO Biological Processes	GO:0046395	carboxylic acid catabolic process	-2.05266	0	4/213	11846,12035,12039,100705	Arg1,Bcat1,Bckdha,Acacb
14_Summary	GO Biological Processes	GO:2001243	negative regulation of intrinsic apoptotic signaling pathway	-2.23186	0	3/96	15507,17319,67184	Hspb1,Mif,Ndufa13
14_Member	GO Biological Processes	GO:2001243	negative regulation of intrinsic apoptotic signaling pathway	-2.23186	0	3/96	15507,17319,67184	Hspb1,Mif,Ndufa13
15_Summary	GO Biological Processes	GO:0001942	hair follicle development	-2.04784	0	3/112	13871,14419,16667	Ercc2,Gal,Krt17
15_Member	GO Biological Processes	GO:0001942	hair follicle development	-2.04784	0	3/112	13871,14419,16667	Ercc2,Gal,Krt17
15_Member	GO Biological Processes	GO:0022404	molting cycle process	-2.01661	0	3/115	13871,14419,16667	Ercc2,Gal,Krt17
15_Member	GO Biological Processes	GO:0022405	hair cycle process	-2.01661	0	3/115	13871,14419,16667	Ercc2,Gal,Krt17
15_Member	GO Biological Processes	GO:0098773	skin epidermis development	-2.01661	0	3/115	13871,14419,16667	Ercc2,Gal,Krt17
16_Summary	GO Biological Processes	GO:0021782	glial cell development	-2.0064	0	3/116	12259,13871,22352	C1qa,Ercc2,Vim
16_Member	GO Biological Processes	GO:0021782	glial cell development	-2.0064	0	3/116	12259,13871,22352	C1qa,Ercc2,Vim
